# Detecting haplotype-specific transcript variation in long reads with FLAIR2

**DOI:** 10.1101/2023.06.09.544396

**Authors:** Alison D. Tang, Eva Hrabeta-Robinson, Roger Volden, Christopher Vollmers, Angela N. Brooks

## Abstract

**Background:** RNA-Seq has brought forth significant discoveries regarding aberrations in RNA processing, implicating these RNA variants in a variety of diseases. Aberrant splicing and single nucleotide variants in RNA have been demonstrated to alter transcript stability, localization, and function. In particular, the upregulation of ADAR, an enzyme which mediates adenosine-to-inosine editing, has been previously linked to an increase in the invasiveness of lung ADC cells and associated with splicing regulation. Despite the functional importance of studying splicing and SNVs, short read RNA-Seq has limited the community’s ability to interrogate both forms of RNA variation simultaneously.

**Results:** We employed long-read technology to obtain full-length transcript sequences, elucidating cis-effects of variants on splicing changes at a single molecule level. We have developed a computational workflow that augments FLAIR, a tool that calls isoform models expressed in long-read data, to integrate RNA variant calls with the associated isoforms that bear them. We generated nanopore data with high sequence accuracy of H1975 lung adenocarcinoma cells with and without knockdown of *ADAR*. We applied our workflow to identify key inosine-isoform associations to help clarify the prominence of ADAR in tumorigenesis.

**Conclusions:** Ultimately, we find that a long-read approach provides valuable insight toward characterizing the relationship between RNA variants and splicing patterns.

**Highlights:**

- FLAIR2 has improved transcript isoform detection and incorporates sequence variants for haplotype-specific transcript detection.
- In addition to haplotype-specific variant detection, it identifies transcript-specific RNA editing
- Able to identify haplotype-specific transcript isoform bias in expression
- Long-read sequencing identifies hyperedited transcripts that are missed from short-read sequencing methods for a more comprehensive identification of ADAR targets

## Supplementary Table 3 for "Detecting haplotype-specific transcript variation in long reads with FLAIR2" (part 1 of 3)

### Sheet: supplementary_data_illumina_ada
	baseMean	log2FoldChange	lfcSE	stat	pvalue	padj
ENSG00000223972.5	0.551168	1.24691	3.03619	0.410684	0.681304	NA
ENSG00000227232.5	75.8895	-0.242389	0.285513	-0.848958	0.395904	0.958943
ENSG00000237613.2	2.84981	2.03784	1.4558	1.39981	0.161569	NA
ENSG00000238009.6	18.7548	-0.187025	0.546858	-0.342	0.732351	0.991394
ENSG00000239945.1	3.09882	-0.112725	1.73763	-0.0648729	0.948275	NA
ENSG00000233750.3	44.0179	0.0503656	0.345095	0.145947	0.883963	0.996551
ENSG00000268903.1	42.9067	-0.0235473	0.377727	-0.0623396	0.950292	0.997958
ENSG00000269981.1	5.34448	0.435259	1.10759	0.392977	0.694336	NA
ENSG00000241860.7	221.855	0.11245	0.193241	0.581917	0.560622	0.979835
ENSG00000222623.1	0.164494	-0.670505	4.08047	-0.16432	0.869479	NA
ENSG00000241599.1	5.85007	0.603696	0.9263	0.651728	0.514577	NA
ENSG00000279457.4	127.495	-0.126191	0.254672	-0.495507	0.620243	0.981821
ENSG00000228463.10	106.367	-0.173364	0.275933	-0.628282	0.529819	0.975414
ENSG00000286448.1	0.495573	1.09806	3.14165	0.349518	0.7267	NA
ENSG00000236679.2	0.769475	-2.94895	3.21728	-0.916596	0.359354	NA
ENSG00000237094.12	98.4336	0.00260388	0.264455	0.00984619	0.992144	0.999291
ENSG00000269732.1	0.31634	-1.63872	4.03199	-0.40643	0.684427	NA
ENSG00000284733.1	0.214924	1.25305	4.08047	0.307084	0.758779	NA
ENSG00000233653.3	0.724077	3.13555	2.67316	1.17297	0.240807	NA
ENSG00000250575.1	13.6227	-0.61091	0.668523	-0.91382	0.360811	NA
ENSG00000278757.1	0.164494	-0.670505	4.08047	-0.16432	0.869479	NA
ENSG00000230021.10	11.0448	0.372963	0.680246	0.548276	0.583502	NA
ENSG00000235146.2	0.256492	-1.37694	4.05641	-0.339447	0.734273	NA
ENSG00000225972.1	47.2034	-0.210028	0.327134	-0.642026	0.520856	0.974348
ENSG00000225630.1	474.615	0.0922815	0.17386	0.53078	0.595571	0.981821
ENSG00000237973.1	302.788	0.111815	0.187563	0.596146	0.551078	0.978849
ENSG00000229344.1	2.10457	0.13269	1.44919	0.0915615	0.927046	NA
ENSG00000240409.1	0.773019	1.96838	2.96064	0.664849	0.506147	NA
ENSG00000248527.1	3698.68	0.129158	0.159686	0.808824	0.418617	0.96398
ENSG00000198744.5	39.4032	0.441412	0.456689	0.966548	0.33377	0.940433
ENSG00000284662.1	0.214924	1.25305	4.08047	0.307084	0.758779	NA
ENSG00000229376.3	0.164494	-0.670505	4.08047	-0.16432	0.869479	NA
ENSG00000228327.3	303.55	-0.0845851	0.169903	-0.497845	0.618593	0.981821
ENSG00000229905.1	1.18031	-0.396649	2.10083	-0.188805	0.850245	NA
ENSG00000237491.10	43.063	0.235137	0.3932	0.598008	0.549834	0.978493
ENSG00000230092.7	6.88808	0.765029	0.983676	0.777725	0.436731	NA
ENSG00000177757.2	1.97471	-0.38212	1.6111	-0.237179	0.812518	NA
ENSG00000228794.10	165.056	0.189636	0.27767	0.682952	0.494637	0.968849
ENSG00000225880.5	2.51137	-0.84488	1.3582	-0.622057	0.533905	NA
ENSG00000288531.1	13.9681	-0.739095	0.636801	-1.16064	0.245789	0.905437
ENSG00000230368.2	0.883636	3.42839	2.49948	1.37164	0.170176	NA
ENSG00000234711.1	0.164494	-0.670505	4.08047	-0.16432	0.869479	NA
ENSG00000272438.1	2.2138	2.81769	1.73389	1.62507	0.104148	NA
ENSG00000230699.2	11.3645	0.837179	0.690427	1.21255	0.225301	NA
ENSG00000241180.1	2.8419	0.912425	1.30453	0.699426	0.484286	NA
ENSG00000223764.2	42.1145	0.697243	0.386761	1.80278	0.0714235	0.723094
ENSG00000187634.12	449.408	0.380035	0.153566	2.47473	0.0133336	0.421315
ENSG00000188976.11	1816.18	-0.14983	0.138291	-1.08344	0.278613	0.927435
ENSG00000187961.14	83.5385	-0.206388	0.269898	-0.764691	0.444456	0.966974
ENSG00000187583.11	118.327	0.131767	0.25385	0.519074	0.603709	0.981821
ENSG00000187642.9	5.4655	0.178211	1.11565	0.159737	0.873088	NA
ENSG00000272512.1	12.3515	-0.37549	0.638038	-0.588507	0.556192	NA
ENSG00000188290.10	152.999	-0.484797	0.237822	-2.03849	0.0415008	0.637386
ENSG00000187608.10	1558.92	-1.01833	0.662942	-1.53607	0.124521	0.81469
ENSG00000231702.2	0.128246	-0.670505	4.08047	-0.16432	0.869479	NA
ENSG00000224969.1	2.27572	0.269647	1.43821	0.187488	0.851278	NA
ENSG00000188157.15	4836.53	0.0226877	0.138258	0.164096	0.869655	0.996503
ENSG00000242590.1	0.934064	-0.814734	2.50359	-0.325426	0.744858	NA
ENSG00000217801.10	128.38	-0.737469	0.237816	-3.101	0.00192868	0.157167
ENSG00000273443.1	24.3336	-0.00587251	0.470527	-0.0124807	0.990042	0.999291
ENSG00000237330.3	55.9721	-0.0934238	0.32434	-0.288043	0.773314	0.992319
ENSG00000131591.17	147.573	-0.232159	0.262924	-0.882989	0.377242	0.952407
ENSG00000285812.1	1.47614	1.32487	1.79702	0.737261	0.460964	NA
ENSG00000198976.1	0.558094	1.37813	3.31515	0.415707	0.677625	NA
ENSG00000272141.1	3.13615	-0.0347315	1.55601	-0.0223209	0.982192	NA
ENSG00000205231.1	0.329919	0.291276	4.01352	0.0725737	0.942145	NA
ENSG00000162571.14	1.36238	-0.555413	2.03474	-0.272965	0.78488	NA
ENSG00000186891.14	54.7161	0.203176	0.338864	0.599579	0.548787	0.978363
ENSG00000186827.11	0.867737	-0.350943	2.39151	-0.146745	0.883333	NA
ENSG00000078808.17	2670.51	-0.159492	0.113544	-1.40468	0.160118	0.848222
ENSG00000176022.7	392.999	0.0668775	0.154333	0.433333	0.664773	0.985185
ENSG00000184163.3	9.56227	-0.0678019	0.702448	-0.0965223	0.923106	NA
ENSG00000260179.1	2.69624	0.235354	1.32156	0.178088	0.858654	NA
ENSG00000160087.20	527.696	-0.11127	0.167095	-0.665908	0.50547	0.971192
ENSG00000230415.1	2.53558	0.990416	1.41911	0.697916	0.48523	NA
ENSG00000162572.21	11.1866	-0.610421	0.714429	-0.854418	0.392874	NA
ENSG00000131584.19	281.529	0.199883	0.223712	0.893481	0.371599	0.951816
ENSG00000169972.12	344.399	-0.258265	0.16541	-1.56137	0.118437	0.812479
ENSG00000127054.20	794.369	-0.167473	0.165058	-1.01463	0.310283	0.934703
ENSG00000240731.1	7.57522	-0.103539	0.772081	-0.134104	0.89332	NA
ENSG00000224051.7	301.262	-0.171244	0.179029	-0.956513	0.338813	0.941848
ENSG00000169962.5	15.6576	-0.21195	0.598564	-0.354097	0.723266	0.990344
ENSG00000107404.20	1386.87	-0.157837	0.139378	-1.13244	0.257451	0.910279
ENSG00000162576.16	47.5534	0.266041	0.37205	0.715068	0.474567	0.968849
ENSG00000175756.13	1001.15	0.058744	0.148513	0.395547	0.692439	0.985389
ENSG00000221978.12	604.275	-0.0123879	0.207111	-0.0598128	0.952305	0.997958
ENSG00000224870.7	161.366	-0.232852	0.197759	-1.17745	0.239014	0.900184
ENSG00000242485.6	859.21	0.0428413	0.140221	0.305527	0.759965	0.992319
ENSG00000264293.2	0.457235	-2.17527	3.48667	-0.62388	0.532706	NA
ENSG00000272455.1	33.4911	0.0769287	0.41502	0.185362	0.852945	0.995333
ENSG00000235098.8	25.0216	0.206473	0.500486	0.412545	0.67994	0.985185
ENSG00000225905.1	0.545073	1.22822	3.04687	0.403108	0.686868	NA
ENSG00000205116.3	1.13814	0.611902	2.1329	0.286887	0.774199	NA
ENSG00000225285.1	26.1822	-0.0539032	0.442069	-0.121934	0.902951	0.996783
ENSG00000179403.12	1819.57	0.0482178	0.151778	0.317686	0.750723	0.992319
ENSG00000215915.10	29.9641	0.375585	0.422158	0.889679	0.373638	0.952318
ENSG00000160072.20	510.27	0.131224	0.16385	0.800878	0.423202	0.96398
ENSG00000284740.1	0.829727	-1.72547	2.89321	-0.596384	0.550919	NA
ENSG00000197785.14	841.758	-0.0330381	0.23221	-0.142277	0.886861	0.996551
ENSG00000205090.9	4.58107	-0.889069	1.05178	-0.845298	0.397945	NA
ENSG00000160075.12	1606.98	-0.0134061	0.1365	-0.0982133	0.921763	0.997421
ENSG00000215014.5	6.2965	-0.323228	0.864428	-0.373922	0.708462	NA
ENSG00000228594.4	61.4938	0.317604	0.338373	0.938622	0.347925	0.945688
ENSG00000286989.1	0.58548	-2.53853	3.15201	-0.805368	0.420608	NA
ENSG00000272106.1	29.3232	0.0483693	0.407753	0.118624	0.905573	0.997067
ENSG00000197530.12	215.517	0.188961	0.199288	0.948177	0.343039	0.942916
ENSG00000189409.14	6.64876	0.781217	0.920816	0.848397	0.396217	NA
ENSG00000248333.8	655.966	-0.154755	0.153092	-1.01086	0.312083	0.934703
ENSG00000272004.1	0.343499	2.0715	4.04551	0.512049	0.608617	NA
ENSG00000189339.12	669.206	0.0403126	0.158492	0.254352	0.799224	0.992319
ENSG00000269737.2	6.30196	0.210244	0.871922	0.241127	0.809457	NA
ENSG00000215914.4	1.24346	-3.61651	2.44781	-1.47745	0.139555	NA
ENSG00000008128.23	270.958	-0.187484	0.184431	-1.01655	0.309366	0.934703
ENSG00000268575.1	87.1426	0.189673	0.281268	0.67435	0.500089	0.970911
ENSG00000227775.3	3.1536	-0.501548	1.30372	-0.384704	0.700457	NA
ENSG00000215790.7	386.769	0.213833	0.17573	1.21683	0.22367	0.890824
ENSG00000008130.15	826.234	-0.04456	0.208199	-0.214026	0.830527	0.994377
ENSG00000078369.18	3928.4	0.0312491	0.130217	0.239978	0.810347	0.992319
ENSG00000231050.1	0.380578	2.19576	3.76531	0.583156	0.559788	NA
ENSG00000169885.10	0.818467	-0.489106	2.62354	-0.18643	0.852108	NA
ENSG00000178821.13	8.28408	-0.835033	0.780677	-1.06963	0.284787	NA
ENSG00000142609.18	13.9879	0.168029	0.652742	0.257421	0.796854	0.992319
ENSG00000233542.2	0.786223	-2.9531	2.87343	-1.02773	0.304078	NA
ENSG00000187730.9	30.9321	-0.195797	0.438127	-0.446896	0.65495	0.985185
ENSG00000067606.17	244.888	-0.224987	0.220353	-1.02103	0.307239	0.934703
ENSG00000271806.1	1.77049	-1.14243	1.60415	-0.712173	0.476358	NA
ENSG00000182873.5	17.1103	0.43726	0.546917	0.799499	0.424001	0.96398
ENSG00000162585.17	314.659	-0.162952	0.229726	-0.709333	0.478118	0.968849
ENSG00000234396.3	0.328989	-1.68825	4.02783	-0.419147	0.675109	NA
ENSG00000157933.10	963.154	-0.0978789	0.207058	-0.472713	0.636418	0.983071
ENSG00000287356.1	10.3616	0.735709	0.67746	1.08598	0.277487	NA
ENSG00000116151.14	84.4565	-0.0222139	0.258499	-0.0859341	0.931519	0.997443
ENSG00000269896.2	24.5152	-0.644604	0.481363	-1.33912	0.180531	0.869239
ENSG00000272420.1	0.708562	-1.4875	2.74786	-0.54133	0.58828	NA
ENSG00000157916.20	1473.93	-0.0125502	0.119258	-0.105236	0.916189	0.997412
ENSG00000157911.10	370.999	0.0814395	0.220721	0.368971	0.712149	0.987882
ENSG00000149527.18	10.8001	0.0604472	0.658394	0.0918101	0.926849	NA
ENSG00000157881.15	200.981	-0.0590414	0.195598	-0.301851	0.762765	0.992319
ENSG00000197921.6	0.128246	-0.670505	4.08047	-0.16432	0.869479	NA
ENSG00000272449.2	5.41291	-0.133183	1.01221	-0.131577	0.895319	NA
ENSG00000238164.6	21.5022	-0.132041	0.581971	-0.226887	0.820512	0.994076
ENSG00000157873.17	103.744	-0.1979	0.235946	-0.838753	0.401608	0.959685
ENSG00000225931.3	0.128246	-0.670505	4.08047	-0.16432	0.869479	NA
ENSG00000228037.1	0.832977	2.09331	2.58755	0.808992	0.41852	NA
ENSG00000157870.16	241.48	0.193902	0.18668	1.03869	0.29895	0.934703
ENSG00000142606.16	7.70151	-0.818622	0.848942	-0.964285	0.334903	NA
ENSG00000215912.12	16.4489	0.268231	0.53675	0.499733	0.617263	0.981821
ENSG00000285945.1	0.165654	1.25305	4.08047	0.307084	0.758779	NA
ENSG00000283259.1	0.77174	0.96828	2.93245	0.330195	0.741253	NA
ENSG00000287396.1	7.45689	-0.377776	0.910767	-0.414789	0.678296	NA
ENSG00000231630.1	0.930139	0.283093	2.27994	0.124167	0.901183	NA
ENSG00000177133.11	1.4307	-0.871299	1.99158	-0.437493	0.661754	NA
ENSG00000142611.17	52.0855	-0.0914655	0.359113	-0.254699	0.798956	0.992319
ENSG00000279839.1	0.624048	0.21163	2.90094	0.072952	0.941844	NA
ENSG00000272235.1	1.25419	0.221987	2.02706	0.109512	0.912797	NA
ENSG00000287828.1	5.43574	-0.0196779	0.9448	-0.0208276	0.983383	NA
ENSG00000130762.15	279.05	-0.136507	0.198374	-0.688131	0.491371	0.968849
ENSG00000272088.1	1.20435	-0.0402107	2.10589	-0.0190944	0.984766	NA
ENSG00000162591.16	112.15	0.194622	0.293869	0.662274	0.507796	0.971192
ENSG00000238260.1	0.299995	0.291275	4.08047	0.0713827	0.943093	NA
ENSG00000158109.15	482.692	-0.186417	0.1543	-1.20814	0.226992	0.891692
ENSG00000116213.16	237.111	0.0404485	0.180388	0.224231	0.822578	0.994076
ENSG00000078900.15	24.7508	0.0133435	0.450648	0.0296096	0.976378	0.999291
ENSG00000227589.1	1.08991	-3.42485	2.31905	-1.47684	0.139719	NA
ENSG00000227372.12	216.212	0.0108374	0.20791	0.0521253	0.958429	0.997958
ENSG00000162592.10	1.01049	1.31734	2.11932	0.621588	0.534213	NA
ENSG00000235169.8	7.37051	-0.40639	0.82768	-0.490999	0.623427	NA
ENSG00000130764.10	788.203	-0.0426118	0.134789	-0.316137	0.751899	0.992319
ENSG00000266075.2	0.15817	-0.670505	4.08047	-0.16432	0.869479	NA
ENSG00000272153.1	4.53883	0.285628	1.01142	0.282404	0.777634	NA
ENSG00000116198.13	593.435	0.00938661	0.134902	0.0695809	0.944527	0.997958
ENSG00000169598.15	68.5408	-0.445723	0.3011	-1.48031	0.138789	0.827916
ENSG00000198912.11	198.496	-0.10925	0.220167	-0.496211	0.619746	0.981821
ENSG00000236423.6	4.19817	-0.504135	1.09523	-0.460299	0.645301	NA
ENSG00000233304.7	0.944768	2.31634	2.53081	0.915254	0.360058	NA
ENSG00000226374.3	0.165654	1.25305	4.08047	0.307084	0.758779	NA
ENSG00000284668.2	4.77576	2.14723	1.19974	1.78975	0.0734942	NA
ENSG00000284703.1	1.10881	0.846508	2.14932	0.393849	0.693692	NA
ENSG00000284694.1	1.16164	-0.160564	1.9758	-0.0812654	0.935231	NA
ENSG00000196581.11	1.27492	1.71005	1.99231	0.858327	0.390712	NA
ENSG00000287586.1	0.843908	-0.262123	2.40756	-0.108875	0.913302	NA
ENSG00000231510.1	0.31634	-1.63872	4.03199	-0.40643	0.684427	NA
ENSG00000284616.1	0.15817	-0.670505	4.08047	-0.16432	0.869479	NA
ENSG00000284692.2	1.76989	1.42119	1.79744	0.790675	0.429134	NA
ENSG00000236948.2	0.128246	-0.670505	4.08047	-0.16432	0.869479	NA
ENSG00000131697.18	246.909	0.0531074	0.173248	0.30654	0.759193	0.992319
ENSG00000069424.15	262.538	-0.126235	0.216958	-0.581838	0.560676	0.979835
ENSG00000116254.18	6.17511	0.430037	0.869619	0.494512	0.620944	NA
ENSG00000285629.1	1.80813	-0.596677	1.66827	-0.357663	0.720596	NA
ENSG00000116251.11	3216.77	0.104753	0.127324	0.822723	0.410666	0.963549
ENSG00000226944.1	2.90424	0.365544	1.37384	0.266075	0.790181	NA
ENSG00000158286.13	93.3559	0.249576	0.274812	0.90817	0.363788	0.949197
ENSG00000116237.16	1451.18	0.0511385	0.150472	0.339853	0.733967	0.991394
ENSG00000225077.3	41.4407	-0.0947635	0.370322	-0.255895	0.798032	0.992319
ENSG00000158292.7	70.9043	-0.0136265	0.315571	-0.0431803	0.965558	0.99838
ENSG00000097021.19	828.93	-0.143224	0.162794	-0.879785	0.378976	0.952585
ENSG00000271746.1	1.20953	-1.35624	2.26467	-0.598868	0.549261	NA
ENSG00000069812.11	92.9142	0.235813	0.269503	0.874993	0.381578	0.953567
ENSG00000187017.17	73.5164	0.623657	0.275338	2.26506	0.0235089	0.532811
ENSG00000231868.1	1.14451	0.0748628	2.13061	0.0351368	0.971971	NA
ENSG00000215788.10	22.9314	0.135834	0.483992	0.280654	0.778976	0.992319
ENSG00000171680.22	146.674	-0.333712	0.212517	-1.57028	0.116349	0.806982
ENSG00000162408.11	447.838	-0.0563751	0.146909	-0.383741	0.70117	0.987368
ENSG00000229519.2	0.214924	1.25305	4.08047	0.307084	0.758779	NA
ENSG00000173662.21	0.955127	1.23392	2.3059	0.535114	0.592571	NA
ENSG00000204859.13	144.124	-0.0893219	0.25647	-0.348274	0.727634	0.991112
ENSG00000162413.16	825.88	-0.389911	0.177395	-2.19799	0.02795	0.558388
ENSG00000116273.6	247.272	0.192052	0.192447	0.997951	0.318303	0.934703
ENSG00000041988.15	136.306	-0.15764	0.228967	-0.688484	0.491148	0.968849
ENSG00000007923.16	989.701	0.0862267	0.170232	0.506525	0.612488	0.981821
ENSG00000228750.7	2.12858	0.356381	1.70282	0.209288	0.834223	NA
ENSG00000237436.1	7.36006	0.106807	0.9826	0.108699	0.913441	NA
ENSG00000171735.19	193.694	-0.0699482	0.2026	-0.345253	0.729904	0.991394
ENSG00000227950.1	0.128246	-0.670505	4.08047	-0.16432	0.869479	NA
ENSG00000237402.1	0.171749	1.25305	4.08047	0.307084	0.758779	NA
ENSG00000270171.1	0.323824	0.291276	4.04191	0.0720638	0.942551	NA
ENSG00000270035.1	3.1159	0.364	1.29351	0.281405	0.778399	NA
ENSG00000269978.1	0.31634	-1.63872	4.03199	-0.40643	0.684427	NA
ENSG00000049245.13	1370.14	-0.0514746	0.157979	-0.325832	0.744551	0.992319
ENSG00000269925.1	2.27916	-0.411714	1.56936	-0.262345	0.793055	NA
ENSG00000049246.14	126.068	0.106882	0.231603	0.461489	0.644448	0.984216
ENSG00000236266.1	0.165654	1.25305	4.08047	0.307084	0.758779	NA
ENSG00000049247.13	0.164494	-0.670505	4.08047	-0.16432	0.869479	NA
ENSG00000049249.8	279.612	-0.566381	0.297262	-1.90533	0.0567374	0.683547
ENSG00000116288.13	1800.75	0.221404	0.118393	1.87007	0.0614741	0.693814
ENSG00000200344.1	1.66066	-1.61859	1.87818	-0.861782	0.388807	NA
ENSG00000284747.1	25.5405	0.825835	0.462796	1.78445	0.0743507	0.729153
ENSG00000284716.1	3.87987	0.883463	1.1005	0.802786	0.422099	NA
ENSG00000116285.13	2185.31	0.187798	0.148698	1.26295	0.206606	0.884898
ENSG00000238290.1	8.25362	-0.155019	0.759619	-0.204074	0.838296	NA
ENSG00000232848.1	0.128246	-0.670505	4.08047	-0.16432	0.869479	NA
ENSG00000227634.3	1.15244	1.50496	2.39339	0.628798	0.529481	NA
ENSG00000162426.14	17.8051	-0.483853	0.564816	-0.856655	0.391636	0.958702
ENSG00000142599.19	908.762	0.125663	0.13197	0.952208	0.340992	0.941933
ENSG00000232912.6	1.98774	-0.288766	1.74688	-0.165304	0.868705	NA
ENSG00000270282.1	0.343499	2.0715	4.04551	0.512049	0.608617	NA
ENSG00000234619.1	0.165654	1.25305	4.08047	0.307084	0.758779	NA
ENSG00000226545.1	0.488318	-0.692811	3.15861	-0.21934	0.826385	NA
ENSG00000228423.2	0.684733	-1.41345	3.06563	-0.461065	0.644752	NA
ENSG00000074800.16	46018.1	0.199407	0.12122	1.645	0.0999705	0.790522
ENSG00000274258.1	0.384738	-1.95272	4.00783	-0.487226	0.626098	NA
ENSG00000230679.1	2.16588	-1.5527	1.74334	-0.890651	0.373117	NA
ENSG00000238249.2	0.384738	-1.95272	4.00783	-0.487226	0.626098	NA
ENSG00000131686.15	2.99382	0.83407	1.27337	0.655011	0.512461	NA
ENSG00000197241.3	0.34317	0.291276	3.95446	0.0736576	0.941283	NA
ENSG00000142583.18	27.0667	0.564999	0.455965	1.23913	0.215298	0.88579
ENSG00000180758.12	155.886	-0.411988	0.217808	-1.89152	0.0585556	0.68676
ENSG00000228526.7	35.5954	-0.120537	0.373657	-0.322588	0.747007	0.992319
ENSG00000234546.4	4.42739	1.02097	1.02565	0.995436	0.319524	NA
ENSG00000049239.12	971.011	0.180038	0.21556	0.835211	0.403599	0.961286
ENSG00000171621.14	503.133	-0.102521	0.148919	-0.688434	0.49118	0.968849
ENSG00000284652.1	1.05838	-0.103719	2.1756	-0.0476739	0.961976	NA
ENSG00000284693.1	7.29861	0.401005	0.791389	0.50671	0.612358	NA
ENSG00000171612.7	156.322	-0.43765	0.211079	-2.07339	0.0381359	0.624676
ENSG00000231181.1	1.28366	0.207327	2.04121	0.101571	0.919097	NA
ENSG00000188807.13	194.874	-0.13528	0.206634	-0.654682	0.512673	0.97252
ENSG00000171608.16	97.4378	-0.571729	0.364165	-1.56997	0.116422	0.806982
ENSG00000231789.2	12.2997	-0.104146	0.662749	-0.157142	0.875133	NA
ENSG00000171603.18	3030.73	0.192878	0.136121	1.41696	0.156495	0.843079
ENSG00000280113.2	1.30679	-0.643484	2.19323	-0.293395	0.76922	NA
ENSG00000178585.15	394.258	0.163017	0.181475	0.898289	0.369031	0.951586
ENSG00000285701.1	1.01533	-0.522088	2.40923	-0.216704	0.828439	NA
ENSG00000162441.12	392.536	-0.0841062	0.15599	-0.539177	0.589765	0.981821
ENSG00000228150.1	2.11097	-2.193	1.7045	-1.28659	0.198236	NA
ENSG00000173614.14	155.552	-0.097144	0.23262	-0.417609	0.676233	0.985185
ENSG00000202415.1	1.84027	-0.670013	1.65685	-0.40439	0.685926	NA
ENSG00000283611.2	0.629914	0.272679	2.89201	0.0942871	0.924881	NA
ENSG00000162444.12	8.01545	0.929781	0.960378	0.968141	0.332974	NA
ENSG00000130939.20	798.379	0.311058	0.16043	1.9389	0.0525138	0.67196
ENSG00000224340.1	0.164494	-0.670505	4.08047	-0.16432	0.869479	NA
ENSG00000233623.2	0.171749	1.25305	4.08047	0.307084	0.758779	NA
ENSG00000201746.1	0.15817	-0.670505	4.08047	-0.16432	0.869479	NA
ENSG00000054523.17	878.902	0.29685	0.169767	1.74857	0.0803649	0.748328
ENSG00000284735.1	4.83735	-0.547602	1.23042	-0.445052	0.656282	NA
ENSG00000284642.1	2.81414	0.156018	1.23905	0.125917	0.899798	NA
ENSG00000142657.21	1678.05	-0.0297796	0.145844	-0.204188	0.838206	0.994377
ENSG00000271989.1	1.0084	-0.703364	2.27704	-0.308894	0.757402	NA
ENSG00000251503.8	12.0775	0.156527	0.720089	0.217372	0.827918	NA
ENSG00000175279.22	156.637	0.271674	0.206691	1.3144	0.188713	0.874399
ENSG00000241563.3	4.13248	0.73152	1.1631	0.628942	0.529387	NA
ENSG00000160049.12	1262.86	-0.18668	0.128442	-1.45342	0.146108	0.838191
ENSG00000142655.13	240.753	-0.118211	0.174201	-0.67859	0.497397	0.970047
ENSG00000287727.1	2.95019	1.07357	1.35513	0.792231	0.428226	NA
ENSG00000243267.3	0.805818	-0.469176	2.89625	-0.161994	0.87131	NA
ENSG00000130940.15	82.4104	0.076588	0.283745	0.269919	0.787223	0.992319
ENSG00000272078.1	7.92637	-0.119858	0.795195	-0.150728	0.88019	NA
ENSG00000175262.14	4.01955	-1.34844	1.19023	-1.13292	0.257247	NA
ENSG00000120948.17	1428.87	0.276214	0.153539	1.79898	0.0720216	0.72504
ENSG00000009724.17	4.15765	-0.143793	1.20675	-0.119158	0.905151	NA
ENSG00000271895.2	2.34278	-0.715553	1.60573	-0.445625	0.655868	NA
ENSG00000116649.10	1379.69	-0.295756	0.153147	-1.93119	0.053459	0.675665
ENSG00000171824.14	891.067	-0.0800927	0.134867	-0.593863	0.552604	0.978849
ENSG00000226849.1	4.25762	1.60925	1.3683	1.17609	0.239558	NA
ENSG00000230337.1	8.08437	-0.603602	0.777245	-0.776592	0.437399	NA
ENSG00000198793.13	1449.75	-0.0229323	0.131494	-0.174397	0.861553	0.996079
ENSG00000225602.5	0.337403	2.05006	3.93877	0.520483	0.602727	NA
ENSG00000171819.5	1.22597	2.73309	2.12903	1.28372	0.199239	NA
ENSG00000120942.13	246.916	-0.246891	0.192092	-1.28527	0.198697	0.88173
ENSG00000238199.1	0.165654	1.25305	4.08047	0.307084	0.758779	NA
ENSG00000204624.8	6.92677	0.664638	0.822416	0.808153	0.419002	NA
ENSG00000285833.1	0.644773	2.94055	3.43961	0.854906	0.392603	NA
ENSG00000235643.2	4.32401	-1.81397	1.22955	-1.47531	0.140129	NA
ENSG00000284708.1	1.31497	0.870378	2.17708	0.399791	0.689311	NA
ENSG00000116661.11	234.307	-0.0285835	0.198514	-0.143987	0.885511	0.996551
ENSG00000132879.14	151.58	0.0425964	0.233025	0.182798	0.854957	0.995734
ENSG00000116663.11	99.4724	-0.490824	0.296108	-1.65759	0.0974011	0.789717
ENSG00000116670.15	394.222	0.0673677	0.198884	0.338728	0.734815	0.991394
ENSG00000162490.7	32.8877	-0.120402	0.411621	-0.292508	0.769898	0.992319
ENSG00000177674.16	368.998	-0.382736	0.198501	-1.92814	0.0538381	0.676603
ENSG00000215910.7	0.987943	2.38675	2.73926	0.87131	0.383585	NA
ENSG00000177553.6	2.10051	1.81007	1.74919	1.0348	0.300761	NA
ENSG00000177000.13	539.91	0.194709	0.141243	1.37854	0.168038	0.854339
ENSG00000011021.23	151.768	-0.553535	0.21998	-2.51629	0.0118596	0.391105
ENSG00000278852.1	0.164494	-0.670505	4.08047	-0.16432	0.869479	NA
ENSG00000175206.10	1.28378	-0.0258546	2.24909	-0.0114956	0.990828	NA
ENSG00000120937.9	0.15817	-0.670505	4.08047	-0.16432	0.869479	NA
ENSG00000224904.1	0.256492	-1.37694	4.05641	-0.339447	0.734273	NA
ENSG00000285646.2	30.899	-0.284788	0.411509	-0.692057	0.488902	0.968849
ENSG00000201801.1	0.850835	-0.0529578	2.58335	-0.0204996	0.983645	NA
ENSG00000116685.16	944.81	-0.132794	0.140417	-0.945716	0.344293	0.943126
ENSG00000083444.17	2247.82	-0.0776366	0.133902	-0.579801	0.562049	0.979835
ENSG00000287384.1	0.471416	-0.425402	3.51322	-0.121086	0.903623	NA
ENSG00000116688.17	2348.03	-0.271686	0.123139	-2.20633	0.0273606	0.555479
ENSG00000116691.11	172.35	-0.238783	0.221987	-1.07566	0.28208	0.927632
ENSG00000202461.1	0.171749	1.25305	4.08047	0.307084	0.758779	NA
ENSG00000120949.15	3.48751	0.609008	1.25284	0.486103	0.626894	NA
ENSG00000285604.1	1.26837	1.13686	2.0519	0.554053	0.579542	NA
ENSG00000028137.19	99.929	-0.259073	0.262925	-0.98535	0.324452	0.936436
ENSG00000048707.15	885.602	0.223274	0.147529	1.51343	0.130171	0.819861
ENSG00000162496.9	693.281	-0.197958	0.174426	-1.13491	0.256413	0.909327
ENSG00000221340.1	0.165654	1.25305	4.08047	0.307084	0.758779	NA
ENSG00000276830.1	0.214924	1.25305	4.08047	0.307084	0.758779	NA
ENSG00000272482.1	16.1691	-0.344447	0.614647	-0.560398	0.575208	0.979835
ENSG00000188984.12	1.77082	-0.628452	1.68582	-0.372787	0.709307	NA
ENSG00000157330.10	3.4369	1.54184	1.22141	1.26234	0.206826	NA
ENSG00000116721.9	0.488089	-0.673315	3.47335	-0.193852	0.846292	NA
ENSG00000279804.2	0.729844	1.87764	2.74301	0.684517	0.493649	NA
ENSG00000204479.4	0.165654	1.25305	4.08047	0.307084	0.758779	NA
ENSG00000162494.6	0.558094	1.37813	3.31515	0.415707	0.677625	NA
ENSG00000116731.22	408.673	0.209004	0.16916	1.23554	0.21663	0.886685
ENSG00000189337.17	22.5285	0.10344	0.519675	0.199048	0.842225	0.994473
ENSG00000234593.3	26.6445	-0.253124	0.450407	-0.56199	0.574123	0.979835
ENSG00000287756.1	0.886635	-0.685609	2.3568	-0.290906	0.771123	NA
ENSG00000175147.13	27.3878	0.0718246	0.458889	0.156518	0.875625	0.996551
ENSG00000171729.14	305.44	0.0440814	0.188288	0.234117	0.814894	0.992319
ENSG00000204464.7	1.51423	-0.806163	1.92763	-0.418215	0.67579	NA
ENSG00000215720.4	0.331308	2.02654	4.04982	0.500402	0.616792	NA
ENSG00000278480.1	0.165654	1.25305	4.08047	0.307084	0.758779	NA
ENSG00000142621.19	19.8234	-0.058686	0.516164	-0.113696	0.909478	0.997067
ENSG00000233485.1	1.84244	0.545553	1.75834	0.310266	0.756358	NA
ENSG00000236045.1	0.629914	0.272679	2.89201	0.0942871	0.924881	NA
ENSG00000228140.2	6.21879	-0.0426817	0.855825	-0.049872	0.960224	NA
ENSG00000142634.13	1742.62	-0.0637745	0.162472	-0.392526	0.69467	0.986696
ENSG00000162438.12	2.72895	0.446877	1.28325	0.348238	0.727661	NA
ENSG00000142615.8	1.35916	0.995388	2.02651	0.491184	0.623297	NA
ENSG00000215704.10	0.65951	-1.17888	2.82627	-0.417115	0.676594	NA
ENSG00000132906.18	127.173	-0.230538	0.248605	-0.927325	0.353758	0.947441
ENSG00000116138.13	324.49	-0.211426	0.169509	-1.24728	0.212294	0.8854
ENSG00000116771.6	54.2381	-0.281606	0.360887	-0.780317	0.435204	0.96398
ENSG00000237301.1	3.66497	0.105592	1.12992	0.0934508	0.925545	NA
ENSG00000235084.3	1.89274	1.70283	1.64423	1.03564	0.300369	NA
ENSG00000197312.12	343.559	-0.183213	0.19147	-0.956875	0.33863	0.941848
ENSG00000215695.1	59.4053	-0.163539	0.331041	-0.494013	0.621297	0.981821
ENSG00000271742.1	0.487159	-2.2573	3.40998	-0.661969	0.507991	NA
ENSG00000116786.13	1130.69	-0.124722	0.219008	-0.569488	0.569025	0.979835
ENSG00000237938.5	2.4622	-0.0743336	1.57894	-0.0470781	0.962451	NA
ENSG00000162461.8	5.70498	0.521302	0.992456	0.525265	0.599399	NA
ENSG00000162458.13	295.091	0.448906	0.171516	2.61728	0.0088634	0.34849
ENSG00000224321.1	7.05114	-0.727379	0.914351	-0.795513	0.426315	NA
ENSG00000233954.6	3.65775	1.45463	1.23651	1.17641	0.239432	NA
ENSG00000178715.8	0.640164	-1.26039	3.14974	-0.400157	0.689041	NA
ENSG00000179743.4	28.3882	0.193749	0.432461	0.448015	0.654142	0.985185
ENSG00000065526.12	1178.1	0.245291	0.13824	1.77438	0.0759998	0.735437
ENSG00000116809.11	286.576	-0.243227	0.203825	-1.19331	0.232746	0.893752
ENSG00000234607.2	0.128246	-0.670505	4.08047	-0.16432	0.869479	NA
ENSG00000183888.4	1.35782	-0.55968	2.01971	-0.277108	0.781697	NA
ENSG00000173641.17	1.13758	-0.0739591	1.98377	-0.0372822	0.97026	NA
ENSG00000186510.12	0.329919	0.291276	4.01352	0.0725737	0.942145	NA
ENSG00000232456.1	0.45091	-2.15739	3.16919	-0.680738	0.496038	NA
ENSG00000184908.17	5.4122	-0.22009	0.956492	-0.230101	0.818013	NA
ENSG00000185519.9	12.9049	0.404627	0.637651	0.634559	0.525716	NA
ENSG00000142627.13	1593.33	-0.198079	0.159827	-1.23934	0.21522	0.88579
ENSG00000227959.1	22.3279	-0.164691	0.590978	-0.278675	0.780494	0.992319
ENSG00000224621.1	8.77033	1.25418	0.782997	1.60177	0.109207	NA
ENSG00000142632.17	163.424	0.240314	0.216783	1.10854	0.267627	0.920327
ENSG00000237276.8	6.66781	-0.675753	0.842304	-0.802268	0.422398	NA
ENSG00000288398.1	73.4436	-0.666935	0.303375	-2.19839	0.0279214	0.558388
ENSG00000132881.12	49.7743	0.0535356	0.344084	0.155589	0.876357	0.996551
ENSG00000233929.1	0.128246	-0.670505	4.08047	-0.16432	0.869479	NA
ENSG00000037637.11	374.351	0.0234983	0.168898	0.139127	0.88935	0.996551
ENSG00000055070.17	2440.87	0.119522	0.185396	0.644684	0.519132	0.974269
ENSG00000226457.1	0.708562	-1.4875	2.74786	-0.54133	0.58828	NA
ENSG00000187144.11	1.98149	-0.151654	1.58069	-0.0959419	0.923567	NA
ENSG00000157191.20	732.773	-0.343122	0.131254	-2.61418	0.00894411	0.34882
ENSG00000226029.1	10.1254	0.830092	0.680086	1.22057	0.222249	NA
ENSG00000080947.15	18.5915	-0.27827	0.529013	-0.526017	0.598876	0.981821
ENSG00000206652.1	7.83241	-0.483506	0.817492	-0.591451	0.554219	NA
ENSG00000261135.1	18.1534	0.453286	0.530296	0.85478	0.392673	0.958702
ENSG00000285853.1	0.90414	-0.753965	2.49923	-0.301679	0.762897	NA
ENSG00000233421.4	0.465649	1.09699	3.20692	0.342068	0.7323	NA
ENSG00000225710.1	0.214924	1.25305	4.08047	0.307084	0.758779	NA
ENSG00000219481.10	627.786	-0.0726367	0.136138	-0.533553	0.593651	0.981821
ENSG00000215908.10	156.874	-0.104712	0.207873	-0.503732	0.61445	0.981821
ENSG00000186301.8	6.20663	0.751343	0.870609	0.863009	0.388133	NA
ENSG00000282143.1	1.77783	-0.700557	2.02946	-0.345194	0.729949	NA
ENSG00000207513.1	7.83241	-0.483506	0.817492	-0.591451	0.554219	NA
ENSG00000280114.1	0.982961	-0.907335	2.47098	-0.367196	0.713473	NA
ENSG00000236698.1	8.40088	0.19249	1.07658	0.178798	0.858096	NA
ENSG00000268869.6	2.11611	-0.87657	1.713	-0.511716	0.60885	NA
ENSG00000282740.1	1.4492	0.349684	2.16149	0.161779	0.87148	NA
ENSG00000058453.17	114.609	0.195667	0.247078	0.791924	0.428405	0.96398
ENSG00000227684.2	0.15817	-0.670505	4.08047	-0.16432	0.869479	NA
ENSG00000207389.1	7.83241	-0.483506	0.817492	-0.591451	0.554219	NA
ENSG00000186715.11	5.76189	1.13455	0.920811	1.23212	0.217905	NA
ENSG00000223643.6	0.464489	-0.578465	3.20998	-0.180208	0.856989	NA
ENSG00000228549.4	4.40814	0.882514	1.17373	0.751892	0.452116	NA
ENSG00000238142.2	31.1562	0.537422	0.431712	1.24486	0.213183	0.8854
ENSG00000207005.1	7.83241	-0.483506	0.817492	-0.591451	0.554219	NA
ENSG00000272426.1	0.812142	-0.474335	2.62912	-0.180416	0.856826	NA
ENSG00000117122.14	60.7817	0.000644051	0.330508	0.00194867	0.998445	0.999742
ENSG00000159363.18	553.781	-0.25367	0.174501	-1.45369	0.146033	0.838191
ENSG00000117118.10	1019.83	-0.0343612	0.130589	-0.263126	0.792454	0.992319
ENSG00000117115.13	75.8451	-0.14334	0.326821	-0.438587	0.660961	0.985185
ENSG00000204362.6	0.509153	2.64188	3.344	0.790035	0.429507	NA
ENSG00000142623.11	27.0422	-0.303692	0.439354	-0.691225	0.489424	0.968849
ENSG00000142619.4	157.246	0.151053	0.257502	0.58661	0.557466	0.979504
ENSG00000266634.1	0.256492	-1.37694	4.05641	-0.339447	0.734273	NA
ENSG00000159339.13	9.19683	-0.568399	0.775237	-0.733194	0.46344	NA
ENSG00000179051.14	3017.18	-0.346701	0.115065	-3.0131	0.00258595	0.18271
ENSG00000074964.17	218.275	0.0862568	0.193874	0.444913	0.656383	0.985185
ENSG00000117148.8	8.32875	-0.117665	0.761738	-0.154469	0.87724	NA
ENSG00000117154.12	0.15817	-0.670505	4.08047	-0.16432	0.869479	NA
ENSG00000280222.1	0.165654	1.25305	4.08047	0.307084	0.758779	NA
ENSG00000179023.8	50.1588	0.51053	0.331372	1.54066	0.1234	0.814151
ENSG00000179002.5	0.322664	-1.66351	4.01157	-0.414679	0.678377	NA
ENSG00000159423.17	344.53	0.122252	0.166141	0.735835	0.461831	0.968108
ENSG00000221662.1	0.89273	-0.668998	2.53111	-0.26431	0.791541	NA
ENSG00000169991.11	840.064	-0.203883	0.194375	-1.04891	0.294218	0.932963
ENSG00000272084.1	1.57663	-0.372783	1.69314	-0.220172	0.825737	NA
ENSG00000127481.15	3718.53	0.0190357	0.12216	0.155826	0.87617	0.996551
ENSG00000230424.1	2.11011	2.74547	1.9327	1.42054	0.155451	NA
ENSG00000127463.15	1375.43	-0.175134	0.134574	-1.3014	0.193122	0.876476
ENSG00000053372.5	912.224	-0.0859116	0.184289	-0.466177	0.641089	0.983744
ENSG00000286064.1	6.34702	-1.0396	0.951679	-1.09239	0.274664	NA
ENSG00000211454.14	5.30016	0.766429	0.981939	0.780527	0.435081	NA
ENSG00000162482.5	5.27855	0.135863	0.932651	0.145674	0.884179	NA
ENSG00000270728.1	14.5985	0.487739	0.59834	0.815154	0.414984	0.96373
ENSG00000053371.12	537.812	-0.0320486	0.165978	-0.193089	0.846889	0.994958
ENSG00000200403.1	0.996311	0.126632	2.23962	0.0565419	0.95491	NA
ENSG00000040487.13	219.659	-0.262979	0.190601	-1.37973	0.167669	0.854235
ENSG00000077549.18	2577	0.109888	0.154678	0.71043	0.477437	0.968849
ENSG00000173436.15	417.423	-0.0747037	0.147417	-0.506752	0.612329	0.981821
ENSG00000235185.1	0.165654	1.25305	4.08047	0.307084	0.758779	NA
ENSG00000158747.14	921.571	-0.229687	0.142043	-1.61703	0.105873	0.795445
ENSG00000270136.6	7.7896	1.81363	1.03391	1.75414	0.0794071	NA
ENSG00000226396.1	1.418	-0.0723071	2.11952	-0.0341148	0.972786	NA
ENSG00000158748.4	1.78258	0.992176	1.70371	0.582363	0.560323	NA
ENSG00000162542.13	365.704	-0.0730524	0.167759	-0.435462	0.663227	0.985185
ENSG00000169914.6	99.1574	0.0899163	0.259222	0.34687	0.728689	0.991327
ENSG00000188784.4	0.164494	-0.670505	4.08047	-0.16432	0.869479	NA
ENSG00000242688.3	0.818238	-0.447166	2.43401	-0.183716	0.854237	NA
ENSG00000188257.11	0.214924	1.25305	4.08047	0.307084	0.758779	NA
ENSG00000117215.15	2.02642	0.465548	1.61394	0.288455	0.772999	NA
ENSG00000158786.4	0.336244	0.291276	3.98489	0.0730952	0.94173	NA
ENSG00000227066.2	134.532	0.132317	0.280832	0.47116	0.637526	0.983247
ENSG00000187980.6	3.27899	0.46786	1.26824	0.368904	0.712199	NA
ENSG00000225986.1	12.0589	0.718429	0.666096	1.07857	0.280781	NA
ENSG00000162543.6	150.121	0.450592	0.32358	1.39252	0.163764	0.848298
ENSG00000158816.15	2.46027	0.309025	1.59925	0.193231	0.846778	NA
ENSG00000236963.7	0.701077	-2.80595	2.94262	-0.953556	0.340308	NA
ENSG00000284743.1	0.165654	1.25305	4.08047	0.307084	0.758779	NA
ENSG00000162545.6	344.772	-0.052372	0.230193	-0.227513	0.820025	0.994076
ENSG00000090432.7	590.593	-0.208685	0.16078	-1.29796	0.194301	0.876617
ENSG00000158825.6	453.153	-0.233355	0.195275	-1.195	0.232086	0.89313
ENSG00000158828.8	1291.7	-0.125192	0.154192	-0.811926	0.416834	0.963735
ENSG00000117242.7	155.746	-0.165853	0.211179	-0.785367	0.432239	0.96398
ENSG00000244038.9	2783.68	-0.0258544	0.110418	-0.23415	0.814869	0.992319
ENSG00000117245.12	57.9693	0.0466353	0.349096	0.133589	0.893728	0.996783
ENSG00000189410.12	81.9251	-0.00804254	0.330217	-0.0243553	0.980569	0.999291
ENSG00000233069.1	0.128246	-0.670505	4.08047	-0.16432	0.869479	NA
ENSG00000127483.19	1659.2	0.334606	0.155783	2.1479	0.0317216	0.584696
ENSG00000075151.20	544.388	0.213391	0.166859	1.27887	0.200943	0.882338
ENSG00000235112.1	0.15817	-0.670505	4.08047	-0.16432	0.869479	NA
ENSG00000287192.1	1.73585	3.27403	1.96746	1.6641	0.0960934	NA
ENSG00000117298.16	2192.62	-0.0111129	0.117504	-0.0945742	0.924653	0.997443
ENSG00000236936.1	0.60908	-2.58896	2.83268	-0.913961	0.360737	NA
ENSG00000231105.2	2.54606	3.02403	1.71778	1.76043	0.0783356	NA
ENSG00000227001.3	2.47568	-0.487565	1.44999	-0.336253	0.73668	NA
ENSG00000187952.9	0.379419	0.291278	3.80933	0.0764644	0.93905	NA
ENSG00000186543.7	0.2939	0.291275	4.08047	0.0713827	0.943093	NA
ENSG00000142794.18	364.685	-0.0026976	0.179041	-0.015067	0.987979	0.999291
ENSG00000162551.14	5.08325	-0.171872	0.980891	-0.17522	0.860906	NA
ENSG00000233431.1	0.299995	0.291275	4.08047	0.0713827	0.943093	NA
ENSG00000076864.19	248.335	-0.0173226	0.182014	-0.0951713	0.924179	0.997443
ENSG00000090686.16	423.737	0.176645	0.167693	1.05339	0.292163	0.931931
ENSG00000187942.12	0.977797	0.104673	2.44938	0.0427345	0.965913	NA
ENSG00000142798.20	692.418	-0.106389	0.15373	-0.692046	0.488908	0.968849
ENSG00000219073.8	0.2939	0.291275	4.08047	0.0713827	0.943093	NA
ENSG00000273610.1	0.214924	1.25305	4.08047	0.307084	0.758779	NA
ENSG00000278124.1	0.214924	1.25305	4.08047	0.307084	0.758779	NA
ENSG00000228397.3	1.69499	-1.97901	2.08173	-0.950654	0.34178	NA
ENSG00000218510.8	107.774	-0.0400222	0.241442	-0.165763	0.868344	0.996503
ENSG00000070831.17	2157.2	0.323688	0.174054	1.85969	0.0629288	0.69545
ENSG00000285752.1	3.89413	-0.045676	1.12281	-0.0406802	0.967551	NA
ENSG00000230068.2	0.47451	-2.2262	3.86252	-0.576359	0.564373	NA
ENSG00000271428.1	0.790862	2.06567	2.92262	0.706787	0.479699	NA
ENSG00000162552.15	4.59292	0.297969	1.14135	0.261068	0.79404	NA
ENSG00000285873.1	1.23451	-0.117925	2.09467	-0.0562975	0.955105	NA
ENSG00000234397.3	0.128246	-0.670505	4.08047	-0.16432	0.869479	NA
ENSG00000279625.1	0.171749	1.25305	4.08047	0.307084	0.758779	NA
ENSG00000184677.18	439.598	-0.118411	0.151894	-0.779558	0.435651	0.96398
ENSG00000237200.1	1.10349	-2.23461	2.19758	-1.01685	0.309223	NA
ENSG00000070886.12	0.652813	-1.28851	2.84107	-0.453531	0.650166	NA
ENSG00000133216.16	1556.44	0.0318945	0.146579	0.217592	0.827747	0.994076
ENSG00000227868.6	0.959834	0.233634	2.46124	0.0949255	0.924374	NA
ENSG00000004487.16	1616.25	0.128032	0.128151	0.999069	0.317761	0.934703
ENSG00000240553.1	0.165654	1.25305	4.08047	0.307084	0.758779	NA
ENSG00000266802.1	0.164494	-0.670505	4.08047	-0.16432	0.869479	NA
ENSG00000169641.13	1156.58	0.182024	0.125977	1.4449	0.148485	0.838191
ENSG00000229010.1	0.328989	-1.68825	4.02783	-0.419147	0.675109	NA
ENSG00000252578.1	0.171749	1.25305	4.08047	0.307084	0.758779	NA
ENSG00000179546.4	30.3509	0.22889	0.425948	0.537365	0.591016	0.981821
ENSG00000215381.3	0.171749	1.25305	4.08047	0.307084	0.758779	NA
ENSG00000261326.4	18.7648	0.347082	0.54127	0.641236	0.521369	0.974348
ENSG00000284726.1	1.49143	0.470171	2.33995	0.200932	0.840752	NA
ENSG00000125944.20	1591.7	0.271711	0.123768	2.19532	0.0281404	0.559304
ENSG00000125945.15	326.563	0.476085	0.202666	2.34911	0.0188185	0.493006
ENSG00000249087.7	25.2883	-0.106103	0.435193	-0.243808	0.80738	0.992319
ENSG00000271420.1	8.96189	0.629276	0.819632	0.767754	0.442633	NA
ENSG00000204219.11	202.198	0.340343	0.290295	1.1724	0.241035	0.900716
ENSG00000232482.2	0.171749	1.25305	4.08047	0.307084	0.758779	NA
ENSG00000088280.19	354.33	-0.103166	0.176097	-0.585846	0.557979	0.979722
ENSG00000007968.7	73.3129	-0.355109	0.287021	-1.23722	0.216004	0.885877
ENSG00000235052.1	4.91227	0.341012	1.02226	0.333586	0.738692	NA
ENSG00000117318.9	1033.26	-0.16114	0.223217	-0.7219	0.470356	0.968849
ENSG00000285802.1	3.51476	0.826972	1.29831	0.63696	0.524151	NA
ENSG00000197880.8	2.81396	-0.232352	1.40842	-0.164974	0.868965	NA
ENSG00000142676.14	5197.3	0.141447	0.130248	1.08598	0.277487	0.927435
ENSG00000236810.6	53.383	-0.536356	0.333007	-1.61064	0.107257	0.795719
ENSG00000011007.12	982.044	-0.440992	0.14298	-3.08429	0.00204038	0.163598
ENSG00000057757.10	511.645	-0.105176	0.159106	-0.661045	0.508583	0.971192
ENSG00000011009.11	956.77	-0.0377399	0.140922	-0.267807	0.788848	0.992319
ENSG00000117308.15	1349.42	-0.140987	0.118405	-1.19072	0.233764	0.896139
ENSG00000117305.15	560.885	-0.1028	0.146087	-0.70369	0.481626	0.968849
ENSG00000179163.11	368.307	-0.1943	0.196562	-0.988492	0.322912	0.936436
ENSG00000188822.8	4.41048	0.0465371	1.04859	0.0443808	0.964601	NA
ENSG00000229106.1	0.386674	2.21598	3.74331	0.591984	0.553861	NA
ENSG00000232557.3	0.63268	-2.64154	3.46428	-0.762508	0.445757	NA
ENSG00000189266.13	474.7	-0.076786	0.241512	-0.317938	0.750532	0.992319
ENSG00000188529.15	999.451	0.0812363	0.138263	0.58755	0.556834	0.979423
ENSG00000215905.4	0.128246	-0.670505	4.08047	-0.16432	0.869479	NA
ENSG00000225315.2	1.03007	-3.35339	2.31358	-1.44944	0.147215	NA
ENSG00000142661.19	12.3996	0.830891	0.651965	1.27444	0.202507	NA
ENSG00000142677.4	52.4573	-0.277692	0.343049	-0.809481	0.418238	0.96398
ENSG00000185436.12	127.651	-0.484578	0.321342	-1.50798	0.131559	0.819861
ENSG00000230023.2	2.56157	0.0761734	1.37086	0.0555662	0.955687	NA
ENSG00000232298.2	0.631303	1.67204	2.86228	0.584164	0.55911	NA
ENSG00000158055.15	6.36052	0.615656	0.997837	0.61699	0.537241	NA
ENSG00000001460.18	163.632	-0.137226	0.204275	-0.671771	0.50173	0.970911
ENSG00000001461.17	638.337	0.0448554	0.152434	0.294261	0.768558	0.992319
ENSG00000286061.1	1.36021	-2.60216	2.02756	-1.28339	0.199354	NA
ENSG00000117602.12	280.043	0.0457465	0.197732	0.231356	0.817038	0.993161
ENSG00000264443.1	1.33111	1.96335	2.48135	0.791243	0.428802	NA
ENSG00000184454.7	6.38257	0.187956	0.933511	0.201343	0.84043	NA
ENSG00000133226.17	1527.37	0.10723	0.133118	0.80553	0.420514	0.96398
ENSG00000284699.1	0.716822	1.77717	2.55508	0.695543	0.486715	NA
ENSG00000169504.15	2255.34	0.0798287	0.15483	0.515589	0.606142	0.981821
ENSG00000020633.18	14.6532	0.0407974	0.647043	0.0630521	0.949725	0.997958
ENSG00000229162.1	7.27389	-1.23838	0.821284	-1.50786	0.131591	NA
ENSG00000231953.2	0.256492	-1.37694	4.05641	-0.339447	0.734273	NA
ENSG00000117614.10	308.669	0.0208732	0.17239	0.121081	0.903627	0.996783
ENSG00000284602.1	11.5134	-0.226877	0.695527	-0.326194	0.744277	NA
ENSG00000284657.1	1.57524	-1.00187	1.85869	-0.53902	0.589873	NA
ENSG00000117616.18	161.005	0.276795	0.220465	1.25551	0.209295	0.885368
ENSG00000272432.1	2.10872	1.9708	1.6207	1.21602	0.223978	NA
ENSG00000261349.1	0.331308	2.02654	4.04982	0.500402	0.616792	NA
ENSG00000187010.21	6.87707	0.314111	0.807452	0.389015	0.697265	NA
ENSG00000259984.1	0.59999	0.393473	3.2164	0.122333	0.902635	NA
ENSG00000183726.11	675.14	0.0354116	0.145767	0.242932	0.808058	0.992319
ENSG00000188672.18	10.8728	0.0960055	0.705372	0.136106	0.891737	NA
ENSG00000204178.11	301.668	-0.131284	0.169069	-0.776511	0.437447	0.96398
ENSG00000157978.12	470.839	-0.229725	0.166465	-1.38002	0.16758	0.85406
ENSG00000225643.1	1.37057	0.933167	1.85008	0.504391	0.613986	NA
ENSG00000117643.14	41.7961	0.360784	0.35325	1.02133	0.3071	0.934703
ENSG00000233478.1	0.2939	0.291275	4.08047	0.0713827	0.943093	NA
ENSG00000162430.17	2376.66	0.338524	0.22475	1.50622	0.13201	0.819861
ENSG00000255054.3	0.457235	-2.17527	3.48667	-0.62388	0.532706	NA
ENSG00000228172.5	5.91232	-0.990744	0.947957	-1.04514	0.29596	NA
ENSG00000117640.18	429.989	0.0107713	0.146463	0.0735427	0.941374	0.997958
ENSG00000272478.1	0.15817	-0.670505	4.08047	-0.16432	0.869479	NA
ENSG00000127423.10	90.4456	-0.0590822	0.26544	-0.222582	0.823861	0.994076
ENSG00000236528.1	1.07896	-3.41278	2.55412	-1.33619	0.181488	NA
ENSG00000182749.5	152.011	-0.239812	0.213169	-1.12499	0.260594	0.913348
ENSG00000117632.23	1182.51	-0.221767	0.193611	-1.14543	0.252033	0.908185
ENSG00000158006.14	319.747	-0.0956589	0.213389	-0.448284	0.653948	0.985185
ENSG00000207237.1	0.165654	1.25305	4.08047	0.307084	0.758779	NA
ENSG00000158008.10	5.58786	0.0022697	0.969101	0.00234206	0.998131	NA
ENSG00000158014.15	2.45288	3.84501	1.75051	2.1965	0.0280559	NA
ENSG00000284309.1	0.15817	-0.670505	4.08047	-0.16432	0.869479	NA
ENSG00000158022.6	0.493483	-2.27717	3.80641	-0.598246	0.549675	NA
ENSG00000175087.10	74.2689	-0.234126	0.306475	-0.763932	0.444908	0.966974
ENSG00000197245.6	3.65565	-0.542799	1.22522	-0.44302	0.657751	NA
ENSG00000236782.7	1.21562	-1.33527	2.11452	-0.631476	0.527729	NA
ENSG00000142684.9	365.199	-0.239344	0.196156	-1.22017	0.2224	0.88935
ENSG00000142675.18	285.247	-0.0764073	0.19612	-0.389595	0.696836	0.986937
ENSG00000188782.8	0.328989	-1.68825	4.02783	-0.419147	0.675109	NA
ENSG00000236155.6	6.43153	-0.0277533	0.879204	-0.0315664	0.974818	NA
ENSG00000278572.1	0.165654	1.25305	4.08047	0.307084	0.758779	NA
ENSG00000130695.15	955.903	-0.357063	0.173982	-2.0523	0.0401407	0.630963
ENSG00000270733.1	0.738486	-1.55225	2.69098	-0.576837	0.56405	NA
ENSG00000142669.15	2337.13	0.0298811	0.135121	0.221143	0.824981	0.994076
ENSG00000158062.20	227.267	0.0412234	0.2065	0.19963	0.84177	0.99444
ENSG00000169442.9	0.588019	1.37644	3.25519	0.422847	0.672407	NA
ENSG00000176092.15	66.9788	0.311502	0.299554	1.03989	0.298393	0.934703
ENSG00000176083.17	0.256492	-1.37694	4.05641	-0.339447	0.734273	NA
ENSG00000131914.11	5.15945	-0.397224	0.975421	-0.407234	0.683836	NA
ENSG00000117682.17	564.126	-0.146202	0.140256	-1.04239	0.29723	0.934703
ENSG00000223583.1	0.343499	2.0715	4.04551	0.512049	0.608617	NA
ENSG00000225891.2	3.16789	1.69628	1.24015	1.36781	0.171371	NA
ENSG00000198830.11	4395.6	0.301192	0.113193	2.66086	0.00779408	0.336553
ENSG00000224129.1	0.495573	1.09806	3.14165	0.349518	0.7267	NA
ENSG00000117676.14	633.663	-0.16388	0.178072	-0.920302	0.357415	0.947752
ENSG00000243905.3	0.15817	-0.670505	4.08047	-0.16432	0.869479	NA
ENSG00000260063.1	9.28252	1.17553	0.737778	1.59333	0.111086	NA
ENSG00000117713.20	1507.7	0.252592	0.121191	2.08425	0.0371376	0.620092
ENSG00000060642.10	244.662	0.23101	0.179239	1.28884	0.197454	0.879259
ENSG00000241188.3	0.379419	0.291278	3.80933	0.0764644	0.93905	NA
ENSG00000204160.12	486.047	0.00460872	0.148242	0.0310891	0.975198	0.999291
ENSG00000175793.12	2391.77	0.145997	0.156427	0.933319	0.350655	0.945688
ENSG00000142751.15	345.932	-0.124543	0.164193	-0.758518	0.448141	0.966974
ENSG00000198746.13	142.115	-0.250766	0.227253	-1.10346	0.269827	0.922388
ENSG00000090273.14	1902.62	-0.0639688	0.141057	-0.453497	0.650191	0.985185
ENSG00000131910.5	1.63938	-0.231116	1.82703	-0.126498	0.899338	NA
ENSG00000175707.9	81.4626	0.210954	0.327982	0.643189	0.520102	0.974348
ENSG00000172746.6	0.386674	2.21598	3.74331	0.591984	0.553861	NA
ENSG00000253368.4	195.472	-0.172811	0.219233	-0.788253	0.430549	0.96398
ENSG00000158246.8	151.99	-0.0117479	0.275244	-0.0426816	0.965955	0.99838
ENSG00000090020.11	602.757	0.000139342	0.139809	0.00099666	0.999205	0.999777
ENSG00000214973.3	0.31634	-1.63872	4.03199	-0.40643	0.684427	NA
ENSG00000225159.1	0.665834	-1.19431	2.6094	-0.457695	0.647172	NA
ENSG00000224311.1	0.165654	1.25305	4.08047	0.307084	0.758779	NA
ENSG00000142784.16	596.067	0.242975	0.174456	1.39275	0.163694	0.848222
ENSG00000243659.1	0.171749	1.25305	4.08047	0.307084	0.758779	NA
ENSG00000186501.14	498.899	-0.0706338	0.169488	-0.416749	0.676862	0.985185
ENSG00000206888.1	0.322664	-1.66351	4.01157	-0.414679	0.678377	NA
ENSG00000241547.1	0.979737	1.24312	2.49451	0.498343	0.618243	NA
ENSG00000142765.18	290.686	-0.0118681	0.19038	-0.062339	0.950293	0.997958
ENSG00000142733.17	435.492	0.0931135	0.176952	0.526209	0.598743	0.981821
ENSG00000142748.12	3.72161	0.644065	1.17949	0.546056	0.585027	NA
ENSG00000174950.11	19.0275	0.521313	0.532518	0.978959	0.3276	0.937511
ENSG00000231207.1	0.256492	-1.37694	4.05641	-0.339447	0.734273	NA
ENSG00000181773.7	13.1935	0.507382	0.610704	0.830815	0.406078	NA
ENSG00000158195.11	2601.53	0.0914591	0.113444	0.806208	0.420123	0.96398
ENSG00000241169.1	0.15817	-0.670505	4.08047	-0.16432	0.869479	NA
ENSG00000237429.1	0.128246	-0.670505	4.08047	-0.16432	0.869479	NA
ENSG00000126705.15	742.823	0.383072	0.174979	2.18924	0.0285792	0.561622
ENSG00000000938.13	0.45091	-2.15739	3.16919	-0.680738	0.496038	NA
ENSG00000235912.1	0.128246	-0.670505	4.08047	-0.16432	0.869479	NA
ENSG00000126709.15	2530.75	-0.736913	0.743547	-0.991079	0.321647	0.9351
ENSG00000225886.3	16.033	-0.359052	0.582159	-0.616759	0.537394	0.97681
ENSG00000287244.1	0.810983	-1.69742	2.62312	-0.6471	0.517567	NA
ENSG00000009780.15	71.0177	0.145489	0.290881	0.500166	0.616958	0.981821
ENSG00000231344.1	0.716593	1.79107	2.75432	0.650276	0.515514	NA
ENSG00000117758.14	449.064	-0.533545	0.177457	-3.00662	0.00264171	0.18271
ENSG00000269971.1	0.128246	-0.670505	4.08047	-0.16432	0.869479	NA
ENSG00000270031.1	0.659838	0.156056	3.11379	0.0501176	0.960029	NA
ENSG00000286433.1	0.331308	2.02654	4.04982	0.500402	0.616792	NA
ENSG00000117751.18	447.203	0.0493015	0.157092	0.313839	0.753643	0.992319
ENSG00000252947.1	1.01533	-0.522088	2.40923	-0.216704	0.828439	NA
ENSG00000130775.16	298.826	-0.54248	0.213184	-2.54465	0.0109386	0.383301
ENSG00000117748.10	637.438	-0.17773	0.137569	-1.29193	0.196381	0.877856
ENSG00000130768.15	142.802	-0.235529	0.255959	-0.920183	0.357477	0.947752
ENSG00000227050.1	0.720981	-1.50092	2.73353	-0.549078	0.582952	NA
ENSG00000158156.8	202.018	-0.373801	0.2339	-1.59813	0.110015	0.79987
ENSG00000158161.16	300.73	-0.125794	0.167584	-0.750635	0.452873	0.966974
ENSG00000238231.2	0.337403	2.05006	3.93877	0.520483	0.602727	NA
ENSG00000240750.3	1.05173	-0.874181	2.2372	-0.390747	0.695984	NA
ENSG00000228589.3	9.23882	-0.204862	3.36324	-0.060912	0.951429	NA
ENSG00000169403.12	40.5328	0.0141725	0.364426	0.03889	0.968978	0.998674
ENSG00000126698.11	1696.87	-0.158534	0.136377	-1.16247	0.245046	0.904769
ENSG00000130770.18	610.116	0.147181	0.136522	1.07808	0.280998	0.927632
ENSG00000270605.1	9.11928	0.526593	0.742441	0.709273	0.478155	NA
ENSG00000271398.1	0.165654	1.25305	4.08047	0.307084	0.758779	NA
ENSG00000130766.5	803.358	-0.580177	0.485006	-1.19623	0.231608	0.89313
ENSG00000130772.14	233.38	-0.350465	0.200765	-1.74565	0.080872	0.750174
ENSG00000204138.13	1105.58	-0.0845855	0.124558	-0.679087	0.497083	0.969677
ENSG00000229820.2	0.165654	1.25305	4.08047	0.307084	0.758779	NA
ENSG00000221216.1	0.2939	0.291275	4.08047	0.0713827	0.943093	NA
ENSG00000180198.16	1684.21	-0.0270557	0.144611	-0.187094	0.851587	0.995333
ENSG00000242125.3	302.092	0.223513	0.178716	1.25066	0.21106	0.8854
ENSG00000274266.1	0.803498	-2.98175	2.81928	-1.05763	0.290225	NA
ENSG00000200087.1	6.54745	-1.01502	0.865564	-1.17266	0.24093	NA
ENSG00000231468.2	1.4546	-0.37085	2.13086	-0.174038	0.861836	NA
ENSG00000279443.1	12.1523	0.389631	0.618105	0.630364	0.528456	NA
ENSG00000180098.9	477.569	0.112428	0.16142	0.696498	0.486117	0.968849
ENSG00000197989.14	158.652	-0.45009	0.211378	-2.12931	0.0332283	0.599621
ENSG00000221539.1	3.5214	0.121479	1.1636	0.104399	0.916853	NA
ENSG00000120656.11	310.649	-0.210017	0.166268	-1.26312	0.206545	0.884898
ENSG00000188060.7	29.3353	0.117543	0.416025	0.282539	0.77753	0.992319
ENSG00000229388.1	8.21289	-1.16035	0.78929	-1.47012	0.141529	NA
ENSG00000274978.1	0.550392	-1.00152	3.30903	-0.302663	0.762146	NA
ENSG00000162419.12	197.796	-0.129029	0.204945	-0.629579	0.52897	0.975414
ENSG00000198492.16	1006.45	-0.0238866	0.12531	-0.190621	0.848823	0.995135
ENSG00000116329.11	20.5431	0.30575	0.525804	0.58149	0.56091	0.979835
ENSG00000233427.1	2.65881	-0.311901	1.60926	-0.193816	0.84632	NA
ENSG00000159023.21	461.605	0.0910159	0.167528	0.543289	0.586931	0.98054
ENSG00000277958.1	0.171749	1.25305	4.08047	0.307084	0.758779	NA
ENSG00000253304.2	101.268	0.0751404	0.290931	0.258276	0.796194	0.992319
ENSG00000225750.1	0.128246	-0.670505	4.08047	-0.16432	0.869479	NA
ENSG00000116350.17	685.29	-0.0811001	0.140853	-0.575779	0.564765	0.979835
ENSG00000116353.16	386.435	-0.00781032	0.19446	-0.0401642	0.967962	0.998562
ENSG00000237934.1	1.71822	-0.00181228	1.68475	-0.00107569	0.999142	NA
ENSG00000060656.20	159.832	0.133538	0.206009	0.648213	0.516847	0.973255
ENSG00000228176.1	0.343499	2.0715	4.04551	0.512049	0.608617	NA
ENSG00000284676.1	2.14149	0.326039	1.52728	0.213477	0.830955	NA
ENSG00000162510.6	3.77095	-2.05499	1.27334	-1.61385	0.106559	NA
ENSG00000186056.10	25.2503	-0.49111	0.47595	-1.03185	0.302141	0.934703
ENSG00000162511.8	13.2108	-0.289959	0.658115	-0.44059	0.65951	NA
ENSG00000229607.1	0.494643	-0.720147	3.46025	-0.20812	0.835135	NA
ENSG00000223382.5	16.2013	0.0643598	0.619204	0.10394	0.917217	0.997412
ENSG00000235143.1	0.214924	1.25305	4.08047	0.307084	0.758779	NA
ENSG00000162512.16	2288.91	0.238806	0.122591	1.948	0.0514155	0.668989
ENSG00000266210.2	1.13997	-2.29259	2.36362	-0.969946	0.332073	NA
ENSG00000134644.15	1078.43	0.128698	0.129658	0.992595	0.320907	0.934726
ENSG00000237329.2	0.637399	1.68616	2.85402	0.590801	0.554654	NA
ENSG00000084628.10	1.74943	0.334058	1.61651	0.206653	0.836281	NA
ENSG00000060688.13	740.665	-0.0645191	0.141941	-0.454547	0.649435	0.984893
ENSG00000229447.2	3.17614	-0.555717	1.24992	-0.444602	0.656607	NA
ENSG00000121766.15	392.326	0.0951283	0.152237	0.624868	0.532058	0.976482
ENSG00000121769.8	5.34865	0.761459	0.95211	0.799759	0.423851	NA
ENSG00000168528.12	366.888	-0.0195611	0.184549	-0.105995	0.915587	0.997412
ENSG00000215899.3	0.165654	1.25305	4.08047	0.307084	0.758779	NA
ENSG00000260386.6	0.2939	0.291275	4.08047	0.0713827	0.943093	NA
ENSG00000284543.1	32.0905	0.265696	0.404431	0.656962	0.511205	0.971651
ENSG00000229167.2	4.33527	1.37875	1.09134	1.26335	0.206462	NA
ENSG00000142910.16	967.208	0.0602863	0.136583	0.441388	0.658932	0.985185
ENSG00000121764.11	1.30323	0.312461	1.77116	0.176417	0.859967	NA
ENSG00000162517.13	719.583	-0.0540197	0.150015	-0.360095	0.718776	0.989285
ENSG00000235790.7	2.83829	0.418352	1.23671	0.338279	0.735153	NA
ENSG00000264078.1	0.47451	-2.2262	3.86252	-0.576359	0.564373	NA
ENSG00000084636.18	139.27	0.129911	0.245756	0.528616	0.597072	0.981821
ENSG00000121753.12	253.143	0.00932121	0.181219	0.0514362	0.958978	0.997958
ENSG00000266580.1	0.164494	-0.670505	4.08047	-0.16432	0.869479	NA
ENSG00000254545.1	7.83252	-0.0756142	0.879779	-0.0859469	0.931509	NA
ENSG00000134668.12	519.968	-0.1448	0.211793	-0.683687	0.494173	0.968849
ENSG00000203620.2	0.164494	-0.670505	4.08047	-0.16432	0.869479	NA
ENSG00000269967.1	2.25087	0.530033	1.6862	0.314336	0.753266	NA
ENSG00000184007.21	1495.78	0.153964	0.135394	1.13716	0.255473	0.908638
ENSG00000228634.1	0.880157	-0.349594	2.58838	-0.135063	0.892562	NA
ENSG00000284702.1	3.27217	0.296252	1.35954	0.217905	0.827503	NA
ENSG00000121774.18	2489.71	0.157021	0.12653	1.24098	0.214615	0.88579
ENSG00000203325.3	1.64789	1.54054	1.74033	0.885202	0.376048	NA
ENSG00000121775.18	203.369	-0.18742	0.189138	-0.990918	0.321726	0.9351
ENSG00000276493.1	0.686997	3.06866	3.34729	0.916759	0.359269	NA
ENSG00000025800.14	1686.14	-0.173129	0.128591	-1.34635	0.178188	0.866743
ENSG00000250135.1	3.29098	5.31553	3.89942	1.36316	0.172832	NA
ENSG00000084652.16	1289.82	-0.0839624	0.125722	-0.667841	0.504235	0.970911
ENSG00000160050.14	40.7072	-0.164447	0.407959	-0.403096	0.686877	0.985185
ENSG00000224066.1	1.11928	0.413144	2.58305	0.159944	0.872925	NA
ENSG00000160051.11	57.0421	0.199263	0.335096	0.594646	0.55208	0.978849
ENSG00000222046.2	4.56067	0.0277165	1.00566	0.0275605	0.978013	NA
ENSG00000160055.19	61.4476	0.343701	0.30516	1.1263	0.260039	0.913279
ENSG00000084623.11	2686.55	0.00571199	0.160578	0.0355714	0.971624	0.99918
ENSG00000220785.7	35.1181	0.265867	0.462482	0.574871	0.565378	0.979835
ENSG00000183615.6	6.27562	-0.6684	0.942509	-0.70917	0.478219	NA
ENSG00000182866.17	18.642	0.325178	0.575145	0.565385	0.571812	0.979835
ENSG00000277617.1	0.256492	-1.37694	4.05641	-0.339447	0.734273	NA
ENSG00000252450.1	0.384738	-1.95272	4.00783	-0.487226	0.626098	NA
ENSG00000116478.12	2335.79	0.204298	0.12197	1.67499	0.0939355	0.780349
ENSG00000175130.7	2123.64	0.0944421	0.123422	0.765197	0.444154	0.966974
ENSG00000162526.7	5.06081	0.79088	1.00158	0.789633	0.429742	NA
ENSG00000225828.1	10.579	-0.022568	0.662031	-0.0340891	0.972806	NA
ENSG00000160058.18	724.436	-0.150064	0.137527	-1.09116	0.275203	0.926036
ENSG00000224333.1	0.165654	1.25305	4.08047	0.307084	0.758779	NA
ENSG00000263529.2	0.558094	1.37813	3.31515	0.415707	0.677625	NA
ENSG00000254553.1	8.91338	-3.2135	1.0435	-3.07955	0.00207314	NA
ENSG00000273274.2	14.1867	0.20582	0.615773	0.334245	0.738194	0.991895
ENSG00000160062.15	128.243	-0.0480932	0.226159	-0.212652	0.831599	0.994377
ENSG00000176261.15	179.82	-0.0591133	0.212573	-0.278085	0.780947	0.992319
ENSG00000200591.1	0.164494	-0.670505	4.08047	-0.16432	0.869479	NA
ENSG00000162521.19	939.808	-0.101596	0.127445	-0.797173	0.425351	0.96398
ENSG00000162520.15	227.464	-0.0824037	0.181846	-0.45315	0.65044	0.985185
ENSG00000224409.1	1.97056	0.752417	1.49276	0.504046	0.614229	NA
ENSG00000162522.11	1587.35	0.300332	0.153314	1.95893	0.0501207	0.664969
ENSG00000134684.10	3249.23	-0.173183	0.169927	-1.01916	0.308127	0.934703
ENSG00000116497.18	165.61	0.182327	0.212607	0.857576	0.391127	0.958047
ENSG00000160097.18	6.2936	0.428061	0.950993	0.45012	0.652624	NA
ENSG00000121905.10	5.43174	0.451941	0.991475	0.455827	0.648514	NA
ENSG00000121900.19	367.401	-0.0894669	0.155753	-0.574416	0.565686	0.979835
ENSG00000287691.1	0.500738	-0.719913	3.44388	-0.209041	0.834416	NA
ENSG00000116514.16	433.907	-0.190857	0.178775	-1.06759	0.285707	0.928449
ENSG00000278966.2	2.61472	-0.509457	1.34449	-0.378923	0.704745	NA
ENSG00000217644.5	0.128246	-0.670505	4.08047	-0.16432	0.869479	NA
ENSG00000236065.2	2.59156	-1.06582	1.63056	-0.653653	0.513335	NA
ENSG00000004455.17	2321.51	-0.114876	0.135241	-0.849416	0.39565	0.958943
ENSG00000276645.1	1.47821	-1.69629	2.12647	-0.797701	0.425044	NA
ENSG00000142920.17	37.743	-0.228253	0.393581	-0.57994	0.561955	0.979835
ENSG00000278997.1	2.98095	-0.848268	1.23334	-0.687784	0.491589	NA
ENSG00000116525.14	75.8311	0.205225	0.295709	0.694011	0.487676	0.968849
ENSG00000279179.1	2.98327	-0.188999	1.27388	-0.148364	0.882055	NA
ENSG00000284721.1	6.06514	0.726311	0.896431	0.810225	0.417811	NA
ENSG00000160094.15	310.43	-0.142695	0.168005	-0.84935	0.395687	0.958943
ENSG00000270115.1	2.46636	0.820243	1.34379	0.610393	0.541601	NA
ENSG00000184389.9	0.887412	0.795801	2.55247	0.311777	0.75521	NA
ENSG00000225313.5	38.5314	-0.31572	0.369597	-0.854229	0.392978	0.958702
ENSG00000134686.18	2022.93	-0.138285	0.171044	-0.808478	0.418816	0.96398
ENSG00000284154.1	0.494643	-0.720147	3.46025	-0.20812	0.835135	NA
ENSG00000222112.1	3.2826	0.147476	1.33613	0.110376	0.912111	NA
ENSG00000233246.1	1.69938	-0.478437	1.81938	-0.262967	0.792576	NA
ENSG00000121903.14	68.0376	-0.089985	0.29781	-0.302156	0.762533	0.992319
ENSG00000235907.2	0.214924	1.25305	4.08047	0.307084	0.758779	NA
ENSG00000121904.17	3.29075	0.14535	1.22069	0.119072	0.905218	NA
ENSG00000201148.1	0.286416	-1.51223	4.04325	-0.374014	0.708394	NA
ENSG00000163866.9	400.954	0.011185	0.190837	0.0586104	0.953262	0.997958
ENSG00000189280.3	7.67671	-1.02636	0.807496	-1.27105	0.203713	NA
ENSG00000189433.7	0.952579	-0.785305	2.29135	-0.342726	0.731804	NA
ENSG00000188910.8	296.121	-0.272206	0.230169	-1.18263	0.236954	0.897885
ENSG00000187513.9	0.655132	1.65338	3.11505	0.530773	0.595576	NA
ENSG00000116544.12	5.52405	-0.0653334	1.03167	-0.063328	0.949505	NA
ENSG00000284773.1	14.5294	-0.215205	0.584714	-0.368052	0.712834	0.98806
ENSG00000241014.2	5.78671	0.180927	1.05752	0.171086	0.864156	NA
ENSG00000271741.1	32.0183	-0.24306	0.471985	-0.514973	0.606572	0.981821
ENSG00000243749.1	85.9777	-0.147277	0.269003	-0.547492	0.584041	0.979835
ENSG00000163867.17	126.703	0.171524	0.231867	0.739751	0.459451	0.968108
ENSG00000197056.11	179.406	0.0352149	0.200578	0.175567	0.860634	0.996079
ENSG00000284640.1	4.20304	-0.932857	1.07017	-0.871694	0.383375	NA
ENSG00000116560.11	3580.98	0.191245	0.158241	1.20857	0.22683	0.891692
ENSG00000146463.12	584.31	0.236098	0.159224	1.4828	0.138127	0.827128
ENSG00000229994.1	0.673089	0.389721	2.62231	0.148617	0.881856	NA
ENSG00000227409.1	0.214924	1.25305	4.08047	0.307084	0.758779	NA
ENSG00000278702.1	1.25958	-0.137762	2.27121	-0.0606556	0.951633	NA
ENSG00000142687.18	1111.4	-0.11707	0.139377	-0.839952	0.400935	0.959589
ENSG00000236274.1	0.15817	-0.670505	4.08047	-0.16432	0.869479	NA
ENSG00000020129.16	726.833	-0.189577	0.17838	-1.06277	0.287885	0.929126
ENSG00000239636.1	1.00577	-1.99898	2.72295	-0.734123	0.462874	NA
ENSG00000116819.8	28.0334	-0.302825	0.463705	-0.653054	0.513722	0.972912
ENSG00000126067.12	1835.12	-0.213295	0.13976	-1.52615	0.126972	0.819467
ENSG00000142686.8	183.749	0.164495	0.211327	0.778392	0.436338	0.96398
ENSG00000092853.14	254.1	0.126932	0.175036	0.725179	0.468342	0.968849
ENSG00000134698.11	158.28	0.190311	0.212465	0.895725	0.3704	0.951816
ENSG00000092847.12	665.66	-0.127855	0.143186	-0.892929	0.371895	0.95208
ENSG00000271164.1	0.328989	-1.68825	4.02783	-0.419147	0.675109	NA
ENSG00000286899.1	1.27723	-0.427745	2.0269	-0.211035	0.83286	NA
ENSG00000126070.20	265.263	-0.119396	0.194255	-0.614638	0.538794	0.97681
ENSG00000271554.1	0.329919	0.291276	4.01352	0.0725737	0.942145	NA
ENSG00000092850.12	2.62165	-0.44796	1.30369	-0.34361	0.73114	NA
ENSG00000116863.11	311.322	-0.391618	0.201915	-1.93952	0.0524381	0.671819
ENSG00000171812.13	15.5993	-0.177561	0.555037	-0.319909	0.749038	0.992319
ENSG00000054116.12	629.132	-0.132592	0.145042	-0.914164	0.36063	0.9483
ENSG00000116871.15	1863.06	-0.114714	0.136942	-0.837683	0.402209	0.959685
ENSG00000264592.2	0.887083	-0.147329	2.55356	-0.0576955	0.953991	NA
ENSG00000054118.15	2059.77	0.113285	0.144239	0.785398	0.43222	0.96398
ENSG00000231849.1	0.429849	2.35405	4.02122	0.585408	0.558273	NA
ENSG00000214193.11	216.088	0.343291	0.222622	1.54204	0.123065	0.813895
ENSG00000142694.6	58.0967	0.0352841	0.310509	0.113633	0.909529	0.997067
ENSG00000286379.1	4.98498	1.39814	0.988475	1.41444	0.157232	NA
ENSG00000196182.10	583.472	-0.0631023	0.1692	-0.372945	0.709189	0.987846
ENSG00000181817.6	366.707	-0.302819	0.201473	-1.50303	0.132831	0.821666
ENSG00000116885.18	92.9817	-0.0616074	0.256661	-0.240034	0.810304	0.992319
ENSG00000201448.1	0.644773	2.94055	3.43961	0.854906	0.392603	NA
ENSG00000116898.12	975.055	0.0815637	0.135766	0.600768	0.547994	0.97785
ENSG00000119535.17	3.14129	-0.607456	1.24135	-0.489353	0.624592	NA
ENSG00000284705.1	1.05158	-0.59269	2.41297	-0.245627	0.805971	NA
ENSG00000284650.1	4.70161	-0.191235	0.985097	-0.194128	0.846076	NA
ENSG00000223944.2	4.37469	1.10493	1.16793	0.946058	0.344119	NA
ENSG00000233621.2	69.0052	-0.185515	0.275915	-0.672363	0.501353	0.970911
ENSG00000163874.11	178.637	0.156181	0.276535	0.56478	0.572223	0.979835
ENSG00000163875.15	484.726	-0.169738	0.156093	-1.08742	0.276852	0.9264
ENSG00000263675.1	0.256492	-1.37694	4.05641	-0.339447	0.734273	NA
ENSG00000163877.11	282.534	-0.174679	0.170056	-1.02718	0.304334	0.934703
ENSG00000232273.1	0.831588	0.739911	2.85883	0.258816	0.795777	NA
ENSG00000237749.4	6.28007	-0.725896	0.890248	-0.815386	0.414851	NA
ENSG00000163879.11	19.1938	-0.445218	0.510057	-0.872877	0.38273	0.954755
ENSG00000134697.13	420.967	-0.0589399	0.17385	-0.339028	0.734589	0.991394
ENSG00000284748.1	0.981801	-2.03542	2.50382	-0.812927	0.41626	NA
ENSG00000169218.14	0.512983	-2.36517	3.73666	-0.632964	0.526757	NA
ENSG00000116922.14	170.047	-0.139143	0.220923	-0.629828	0.528807	0.975414
ENSG00000134690.11	761.087	-0.0249537	0.144189	-0.173062	0.862602	0.996177
ENSG00000183317.17	141.612	-0.121405	0.270831	-0.448268	0.65396	0.985185
ENSG00000185090.14	280.877	-0.00875884	0.177868	-0.0492435	0.960725	0.997958
ENSG00000196449.4	307.903	-0.564882	0.181547	-3.11149	0.00186144	0.155359
ENSG00000197982.14	328.243	-0.159375	0.186456	-0.854759	0.392684	0.958702
ENSG00000188786.10	362.075	-0.0831925	0.15418	-0.539581	0.589486	0.981821
ENSG00000204084.13	198.175	-0.217675	0.201368	-1.08099	0.279704	0.927446
ENSG00000277168.1	0.165654	1.25305	4.08047	0.307084	0.758779	NA
ENSG00000183431.12	942.403	0.112143	0.126999	0.883022	0.377225	0.952407
ENSG00000212541.1	0.953037	-0.850253	2.49051	-0.341397	0.732805	NA
ENSG00000183386.10	163.794	-0.17062	0.224435	-0.760218	0.447124	0.966974
ENSG00000183520.12	308.838	-0.0308056	0.222831	-0.138247	0.890046	0.996551
ENSG00000185668.8	1.95781	0.335579	1.57929	0.212487	0.831727	NA
ENSG00000224592.5	0.329919	0.291276	4.01352	0.0725737	0.942145	NA
ENSG00000286552.1	0.986335	0.558384	2.44204	0.228655	0.819137	NA
ENSG00000238063.3	0.214924	1.25305	4.08047	0.307084	0.758779	NA
ENSG00000215895.4	0.171749	1.25305	4.08047	0.307084	0.758779	NA
ENSG00000116954.8	491.401	-0.157978	0.148139	-1.06642	0.286234	0.928449
ENSG00000273637.1	1.14174	3.78188	2.49108	1.51817	0.128972	NA
ENSG00000228436.3	16.1432	-0.350994	0.560327	-0.62641	0.531046	0.97607
ENSG00000214114.9	289.075	0.176886	0.205414	0.861122	0.389171	0.957305
ENSG00000274944.4	24.2043	-0.567451	1.48486	-0.382157	0.702345	0.987574
ENSG00000131233.10	3.03503	2.60556	1.59492	1.63366	0.10233	NA
ENSG00000158315.11	25.7593	0.162237	0.455478	0.356191	0.721697	0.990127
ENSG00000174574.16	624.449	-0.345018	0.163549	-2.10957	0.0348951	0.611858
ENSG00000168653.11	1155.3	0.012552	0.131109	0.0957371	0.923729	0.997443
ENSG00000127603.28	3194.95	0.222973	0.146024	1.52696	0.126771	0.818856
ENSG00000222378.1	0.322664	-1.66351	4.01157	-0.414679	0.678377	NA
ENSG00000287422.1	0.909304	-1.9192	2.3223	-0.826423	0.408564	NA
ENSG00000226438.1	0.47451	-2.2262	3.86252	-0.576359	0.564373	NA
ENSG00000217897.2	0.164494	-0.670505	4.08047	-0.16432	0.869479	NA
ENSG00000183682.8	13.2487	0.334298	0.617785	0.541123	0.588423	NA
ENSG00000237624.1	0.128246	-0.670505	4.08047	-0.16432	0.869479	NA
ENSG00000243970.3	23.144	0.357973	0.496288	0.721301	0.470724	0.968849
ENSG00000090621.14	2730.08	0.0803943	0.172745	0.465392	0.641651	0.983747
ENSG00000228060.3	7.20613	-0.399621	0.805928	-0.495852	0.619999	NA
ENSG00000201457.1	1.45425	4.14072	2.12881	1.94509	0.0517646	NA
ENSG00000163909.8	79.1338	0.0376753	0.28153	0.133823	0.893542	0.996783
ENSG00000116981.3	0.459554	1.07082	3.54632	0.301954	0.762687	NA
ENSG00000116983.13	106.168	0.261085	0.288201	0.905911	0.364983	0.949423
ENSG00000084072.17	448.41	-0.0694542	0.146901	-0.472795	0.636359	0.983071
ENSG00000116985.12	55.5814	0.148118	0.360891	0.410422	0.681497	0.985185
ENSG00000198754.5	0.640164	-1.26039	3.14974	-0.400157	0.689041	NA
ENSG00000285905.1	2.17374	1.2673	1.56445	0.810065	0.417903	NA
ENSG00000261798.1	0.875221	0.769757	2.56238	0.300407	0.763867	NA
ENSG00000284719.1	5.87028	-0.105143	0.901169	-0.116674	0.907118	NA
ENSG00000284678.1	0.988271	3.56672	2.62616	1.35815	0.174416	NA
ENSG00000043514.17	154.235	0.0266385	0.206509	0.128994	0.897362	0.996783
ENSG00000116990.11	35.7499	-0.187431	0.396928	-0.472203	0.636782	0.983071
ENSG00000236546.1	0.420986	-2.06993	3.59148	-0.576346	0.564382	NA
ENSG00000168389.17	41.6961	-0.169905	0.388697	-0.437113	0.662029	0.985185
ENSG00000228477.1	0.214924	1.25305	4.08047	0.307084	0.758779	NA
ENSG00000131236.17	3334.58	0.0358981	0.126799	0.28311	0.777092	0.992319
ENSG00000131238.17	1696.64	-0.0134915	0.126889	-0.106325	0.915325	0.997412
ENSG00000117000.9	180.987	0.0823841	0.228966	0.359809	0.71899	0.989285
ENSG00000207508.1	0.128246	-0.670505	4.08047	-0.16432	0.869479	NA
ENSG00000188800.6	0.128246	-0.670505	4.08047	-0.16432	0.869479	NA
ENSG00000259943.1	29.5977	0.386137	0.471788	0.818454	0.413098	0.96373
ENSG00000084073.9	524.591	0.186709	0.15852	1.17782	0.238867	0.900184
ENSG00000231296.1	0.31634	-1.63872	4.03199	-0.40643	0.684427	NA
ENSG00000049089.15	16.2886	-0.0169639	0.647625	-0.026194	0.979103	0.999291
ENSG00000084070.12	442.273	0.0514199	0.161419	0.318549	0.750069	0.992319
ENSG00000284677.1	0.128246	-0.670505	4.08047	-0.16432	0.869479	NA
ENSG00000187801.15	56.9653	0.118981	0.337247	0.352801	0.724238	0.990344
ENSG00000260920.2	32.693	-0.14495	0.462547	-0.313374	0.753996	0.992319
ENSG00000279667.1	1.34008	0.381014	1.85451	0.205452	0.837219	NA
ENSG00000187815.10	58.5374	0.0464297	0.308928	0.150293	0.880534	0.996551
ENSG00000238287.1	4.27725	-0.5216	1.04383	-0.499696	0.617289	NA
ENSG00000164002.11	145.42	0.162526	0.22232	0.731045	0.464752	0.968441
ENSG00000227278.1	0.716822	1.77717	2.55508	0.695543	0.486715	NA
ENSG00000238186.1	3.41157	-0.00363133	1.16645	-0.00311314	0.997516	NA
ENSG00000117010.17	18.2076	-0.299098	0.546401	-0.547396	0.584107	0.979835
ENSG00000286838.1	0.128246	-0.670505	4.08047	-0.16432	0.869479	NA
ENSG00000117016.10	117.127	0.327968	0.228509	1.43525	0.151216	0.838191
ENSG00000287743.1	0.643165	0.51087	2.87418	0.177745	0.858924	NA
ENSG00000237899.1	0.328989	-1.68825	4.02783	-0.419147	0.675109	NA
ENSG00000272145.1	15.8629	0.00128899	0.545932	0.00236107	0.998116	0.999742
ENSG00000066136.20	459.848	-0.186521	0.168542	-1.10668	0.268434	0.92134
ENSG00000198974.3	0.171749	1.25305	4.08047	0.307084	0.758779	NA
ENSG00000207962.1	0.165654	1.25305	4.08047	0.307084	0.758779	NA
ENSG00000117013.17	3.96229	0.0342863	1.05298	0.0325612	0.974024	NA
ENSG00000264582.2	0.45207	-0.554532	3.23891	-0.171209	0.864059	NA
ENSG00000179862.7	37.3536	-0.326841	0.458484	-0.712872	0.475925	0.968849
ENSG00000286668.1	4.76202	0.620764	0.987013	0.628932	0.529394	NA
ENSG00000171793.16	860.949	-0.0805116	0.162901	-0.494237	0.621139	0.981821
ENSG00000281207.1	13.6253	0.114085	0.627898	0.181694	0.855823	NA
ENSG00000171790.15	10.5441	0.0107351	0.683935	0.0156961	0.987477	NA
ENSG00000010803.16	476.809	-0.126418	0.146399	-0.863517	0.387853	0.957191
ENSG00000215893.3	0.15817	-0.670505	4.08047	-0.16432	0.869479	NA
ENSG00000287400.1	13.8488	0.469296	0.624493	0.751483	0.452362	NA
ENSG00000235358.2	1.16912	0.657067	2.11883	0.310109	0.756478	NA
ENSG00000286640.1	0.323824	0.291276	4.04191	0.0720638	0.942551	NA
ENSG00000204060.7	30.9289	0.582525	0.416485	1.39867	0.161912	0.848222
ENSG00000229901.1	0.328989	-1.68825	4.02783	-0.419147	0.675109	NA
ENSG00000127129.10	28.2146	-2.06551	1.26971	-1.62675	0.10379	0.795445
ENSG00000127124.16	130.947	-0.0630523	0.237195	-0.265824	0.790374	0.992319
ENSG00000230638.4	0.758837	0.365279	2.97195	0.122909	0.902179	NA
ENSG00000287587.1	0.558423	2.75485	3.23844	0.850674	0.394951	NA
ENSG00000198815.9	615.23	-0.0343716	0.1465	-0.234619	0.814505	0.992319
ENSG00000227527.2	2.24268	-0.366842	1.53329	-0.239252	0.81091	NA
ENSG00000177181.15	13.909	-0.446694	0.654458	-0.68254	0.494898	0.968849
ENSG00000066185.13	16.6322	-0.0433942	0.56767	-0.0764427	0.939067	0.997958
ENSG00000127125.9	455.047	-0.0593107	0.151598	-0.391235	0.695623	0.986927
ENSG00000186409.17	30.7488	0.174945	0.402505	0.434641	0.663823	0.985185
ENSG00000236876.3	0.487159	-2.2573	3.40998	-0.661969	0.507991	NA
ENSG00000171960.11	341.696	-0.0549307	0.184275	-0.298091	0.765634	0.992319
ENSG00000285728.2	22.8398	0.160049	0.504227	0.317414	0.750929	0.992319
ENSG00000234917.2	2.01673	-0.830314	1.5789	-0.525881	0.598971	NA
ENSG00000065978.19	6289.74	-0.0934134	0.168443	-0.55457	0.579189	0.979835
ENSG00000117385.16	510.053	-0.129485	0.22452	-0.576721	0.564128	0.979835
ENSG00000164008.16	61.5287	-0.0153826	0.307912	-0.0499579	0.960156	0.997958
ENSG00000283580.3	26.0597	-0.520417	0.511951	-1.01654	0.309373	0.934703
ENSG00000228452.1	0.679742	1.69738	3.07779	0.551495	0.581294	NA
ENSG00000274386.5	14.1823	-0.472476	0.59678	-0.791709	0.42853	0.96398
ENSG00000177868.12	63.2123	-0.535372	0.303702	-1.76282	0.0779304	0.742521
ENSG00000164010.15	154.931	0.103949	0.214624	0.48433	0.628151	0.981821
ENSG00000228192.8	29.6568	-0.278428	0.423686	-0.657157	0.51108	0.971651
ENSG00000164011.18	79.0624	-0.18882	0.273846	-0.689513	0.4905	0.968849
ENSG00000117394.23	3198.14	-0.124667	0.127626	-0.976817	0.32866	0.937621
ENSG00000284138.1	0.825164	-0.249378	2.42237	-0.102948	0.918004	NA
ENSG00000227533.6	29.1697	-0.0164555	0.403953	-0.0407363	0.967506	0.99838
ENSG00000283973.2	2.44451	-0.273446	1.48535	-0.184095	0.853939	NA
ENSG00000207256.1	0.429849	2.35405	4.02122	0.585408	0.558273	NA
ENSG00000186973.11	0.171749	1.25305	4.08047	0.307084	0.758779	NA
ENSG00000117395.12	1149.72	-0.0647738	0.131111	-0.494039	0.621279	0.981821
ENSG00000243710.7	6.725	0.311553	0.900474	0.345988	0.729352	NA
ENSG00000199240.1	0.214924	1.25305	4.08047	0.307084	0.758779	NA
ENSG00000179178.11	12.0031	-0.840837	0.704556	-1.19343	0.232702	NA
ENSG00000253313.6	41.3043	0.404136	0.374511	1.0791	0.280542	0.927632
ENSG00000066056.14	1.37057	0.933167	1.85008	0.504391	0.613986	NA
ENSG00000117400.18	10.7561	-0.477185	0.661667	-0.721186	0.470795	NA
ENSG00000287113.1	0.343499	2.0715	4.04551	0.512049	0.608617	NA
ENSG00000234694.1	11.8936	0.47626	0.67399	0.706628	0.479797	NA
ENSG00000117399.14	2013.16	0.149867	0.164207	0.912672	0.361415	0.9483
ENSG00000066322.15	1145.57	-0.150118	0.136785	-1.09748	0.272432	0.923267
ENSG00000159479.17	472.892	-0.172367	0.153124	-1.12567	0.260305	0.913279
ENSG00000229431.1	3.663	0.279849	1.17954	0.237254	0.81246	NA
ENSG00000198198.17	502.361	0.153626	0.161829	0.949313	0.342461	0.942916
ENSG00000178922.16	284.801	-0.308199	0.213746	-1.4419	0.149332	0.838191
ENSG00000229348.1	0.601598	2.84677	3.15576	0.90209	0.367009	NA
ENSG00000142949.17	4961.9	0.0079645	0.13538	0.0588306	0.953087	0.997958
ENSG00000066135.13	837.676	0.096341	0.133713	0.720506	0.471213	0.968849
ENSG00000236200.6	23.5216	0.748802	0.46104	1.62416	0.104342	0.795445
ENSG00000126091.20	126.035	0.00204052	0.24272	0.00840688	0.993292	0.999291
ENSG00000229444.1	1.21124	0.613862	1.95333	0.314264	0.753321	NA
ENSG00000233674.2	0.716264	0.511936	2.77836	0.184259	0.853811	NA
ENSG00000117407.17	66.4714	-0.17486	0.303979	-0.575236	0.565132	0.979835
ENSG00000237950.3	8.56039	0.521358	0.768543	0.678373	0.497535	NA
ENSG00000288573.1	6.08243	0.407735	0.869974	0.468675	0.639302	NA
ENSG00000117408.11	469.241	-0.112733	0.163746	-0.688463	0.491161	0.968849
ENSG00000285649.1	2.31502	-1.79286	1.58825	-1.12882	0.258972	NA
ENSG00000132768.14	543.718	-0.103239	0.168892	-0.611273	0.541019	0.97681
ENSG00000117410.14	659.884	-0.436198	0.176738	-2.46805	0.013585	0.425783
ENSG00000117411.16	709.884	0.057883	0.245069	0.236191	0.813284	0.992319
ENSG00000159214.13	58.5712	-0.0953756	0.295239	-0.323046	0.746661	0.992319
ENSG00000196517.12	199.434	-0.056703	0.257474	-0.220228	0.825693	0.994076
ENSG00000230615.7	71.2131	-0.139515	0.287521	-0.485234	0.62751	0.981821
ENSG00000227163.2	4.23134	1.32122	1.18634	1.11369	0.265412	NA
ENSG00000271647.1	1.32757	-1.15673	2.46175	-0.469879	0.638441	NA
ENSG00000171872.5	4.06903	-0.650132	1.08804	-0.597525	0.550157	NA
ENSG00000283039.1	0.299995	0.291275	4.08047	0.0713827	0.943093	NA
ENSG00000226804.4	0.323824	0.291276	4.04191	0.0720638	0.942551	NA
ENSG00000178028.14	141.83	0.386531	0.218165	1.77173	0.0764386	0.735437
ENSG00000117419.16	820.382	-0.0913798	0.162585	-0.562042	0.574088	0.979835
ENSG00000233602.1	0.817078	-1.69732	2.61698	-0.648579	0.51661	NA
ENSG00000187147.18	590.168	-0.124174	0.154593	-0.803229	0.421843	0.96398
ENSG00000126106.14	137.894	-0.157574	0.221807	-0.710414	0.477448	0.968849
ENSG00000198520.12	10.1111	-0.294094	0.761353	-0.386279	0.69929	NA
ENSG00000199377.1	0.171749	1.25305	4.08047	0.307084	0.758779	NA
ENSG00000200169.1	1.1476	-1.00491	2.19407	-0.458009	0.646946	NA
ENSG00000142945.13	831.086	0.104674	0.168851	0.619916	0.535313	0.97681
ENSG00000225721.5	3.25938	0.235082	1.21543	0.193414	0.846635	NA
ENSG00000142937.12	8929.71	0.0397358	0.112242	0.354018	0.723326	0.990344
ENSG00000200913.1	1.47659	-1.5255	1.88004	-0.811415	0.417127	NA
ENSG00000202031.1	0.128246	-0.670505	4.08047	-0.16432	0.869479	NA
ENSG00000234093.3	0.171749	1.25305	4.08047	0.307084	0.758779	NA
ENSG00000142959.5	7.48098	0.184341	0.788246	0.233862	0.815092	NA
ENSG00000173846.13	106.24	-0.625214	0.255186	-2.45003	0.0142844	0.431121
ENSG00000188396.3	1.43193	0.374127	1.85215	0.201997	0.839919	NA
ENSG00000222009.8	7.72558	0.181915	0.778258	0.233747	0.815182	NA
ENSG00000117425.14	4.45537	0.455665	1.01397	0.449389	0.653151	NA
ENSG00000226499.1	0.329919	0.291276	4.01352	0.0725737	0.942145	NA
ENSG00000070785.17	276.755	-0.00644679	0.177101	-0.0364017	0.970962	0.998912
ENSG00000232369.1	2.03446	-0.872512	1.47193	-0.592766	0.553338	NA
ENSG00000268949.1	5.70413	-0.0803295	0.936911	-0.0857386	0.931674	NA
ENSG00000126107.15	816.213	-0.149694	0.180991	-0.827079	0.408192	0.961976
ENSG00000126088.14	966.602	-0.111952	0.144497	-0.774775	0.438473	0.964201
ENSG00000162415.7	83.4587	0.0969327	0.255011	0.380112	0.703862	0.987574
ENSG00000281912.1	3.4931	0.402331	1.13689	0.353888	0.723423	NA
ENSG00000186603.6	147.321	0.328324	0.23072	1.42304	0.154724	0.841738
ENSG00000132781.18	142.99	-0.21107	0.239236	-0.882265	0.377634	0.952407
ENSG00000288208.1	0.496962	2.60729	3.78269	0.68927	0.490654	NA
ENSG00000132773.12	173.849	-0.428632	0.2172	-1.97344	0.0484449	0.660521
ENSG00000070759.17	53.257	0.0348196	0.330707	0.105288	0.916147	0.997412
ENSG00000280670.3	37.0048	-0.0911699	0.37961	-0.240167	0.810201	0.992319
ENSG00000132763.15	247.084	-0.102189	0.245996	-0.41541	0.677842	0.985185
ENSG00000117450.14	3980.26	0.165582	0.132769	1.24715	0.212344	0.8854
ENSG00000234379.1	0.171749	1.25305	4.08047	0.307084	0.758779	NA
ENSG00000117448.13	403.92	-0.152623	0.151137	-1.00984	0.312574	0.934703
ENSG00000132780.17	1021.87	0.198461	0.142443	1.39326	0.16354	0.848222
ENSG00000159588.15	5.04579	1.03548	0.971687	1.06565	0.286582	NA
ENSG00000159592.11	949.657	0.01581	0.135422	0.116747	0.907061	0.997067
ENSG00000225447.1	1.28505	0.945278	2.01739	0.468566	0.63938	NA
ENSG00000234329.1	1.57823	0.555345	1.74006	0.319153	0.749611	NA
ENSG00000159596.7	224.694	0.206261	0.190613	1.08209	0.279213	0.927435
ENSG00000197429.11	160.47	0.174635	0.210151	0.830996	0.405976	0.961711
ENSG00000230896.1	5.65926	0.16727	0.913466	0.183115	0.854707	NA
ENSG00000086015.22	1599.37	0.0350709	0.157567	0.222578	0.823864	0.994076
ENSG00000117461.15	281.055	0.413105	0.294045	1.40491	0.160049	0.848222
ENSG00000278139.1	9.72033	1.4737	2.32616	0.633533	0.526386	NA
ENSG00000226957.1	0.323824	0.291276	4.04191	0.0720638	0.942551	NA
ENSG00000227857.2	3.55943	0.101823	1.32575	0.0768045	0.938779	NA
ENSG00000117472.10	70.6842	0.0809047	0.3161	0.255947	0.797992	0.992319
ENSG00000085998.14	808.896	-0.261175	0.173297	-1.5071	0.131786	0.819861
ENSG00000171357.6	3.9547	0.880378	1.17179	0.751312	0.452465	NA
ENSG00000085999.13	242.962	-0.0101739	0.21349	-0.0476551	0.961991	0.998067
ENSG00000132128.16	844.801	0.0470473	0.151513	0.310518	0.756167	0.992319
ENSG00000173660.12	1202.77	0.036353	0.129544	0.280624	0.778999	0.992319
ENSG00000117481.10	333.939	-0.282392	0.18674	-1.51222	0.130479	0.819861
ENSG00000117480.16	144.601	0.0107222	0.212779	0.0503911	0.959811	0.997958
ENSG00000232022.7	23.6766	-0.142601	0.4942	-0.288549	0.772926	0.992319
ENSG00000224863.3	4.61401	0.0739305	1.06835	0.0692008	0.94483	NA
ENSG00000197587.11	118.928	0.673761	0.256822	2.62345	0.00870433	0.344913
ENSG00000269956.2	2.19092	0.208532	1.47127	0.141736	0.887288	NA
ENSG00000162456.9	0.171749	1.25305	4.08047	0.307084	0.758779	NA
ENSG00000079277.21	219.678	-0.0904373	0.237781	-0.380338	0.703695	0.987574
ENSG00000142961.14	74.2456	-0.106633	0.292845	-0.364126	0.715764	0.988792
ENSG00000123472.12	537.955	0.0185725	0.16421	0.113102	0.90995	0.997067
ENSG00000186118.9	1.07496	-1.10881	2.1785	-0.508981	0.610766	NA
ENSG00000228237.5	0.31634	-1.63872	4.03199	-0.40643	0.684427	NA
ENSG00000159658.12	1383.25	0.0567095	0.182594	0.310577	0.756122	0.992319
ENSG00000142973.14	1.80081	0.834251	2.19833	0.379492	0.704322	NA
ENSG00000187048.13	0.988271	3.56672	2.62616	1.35815	0.174416	NA
ENSG00000186377.8	39.3681	-0.447845	0.394979	-1.13385	0.256859	0.909923
ENSG00000186160.5	0.128246	-0.670505	4.08047	-0.16432	0.869479	NA
ENSG00000225506.2	22.8757	-0.0565397	0.479471	-0.117921	0.90613	0.997067
ENSG00000162365.12	2.05829	1.33061	1.5088	0.881899	0.377831	NA
ENSG00000224805.2	1.43424	-1.49936	1.89005	-0.79329	0.427609	NA
ENSG00000162366.8	4.42032	-2.82399	1.33079	-2.12204	0.0338346	NA
ENSG00000162367.11	3.14932	0.320924	1.2623	0.254237	0.799313	NA
ENSG00000123473.15	307.34	0.101936	0.17544	0.581029	0.561221	0.979835
ENSG00000162368.13	835.508	0.0990234	0.133969	0.739149	0.459817	0.968108
ENSG00000225762.1	17.2	0.912493	0.593514	1.53744	0.124185	0.814383
ENSG00000186790.6	0.164494	-0.670505	4.08047	-0.16432	0.869479	NA
ENSG00000237424.1	19.7824	-0.065472	0.518139	-0.12636	0.899447	0.996783
ENSG00000186564.5	18.3333	0.682076	0.622932	1.09495	0.273541	0.924183
ENSG00000227883.1	0.171749	1.25305	4.08047	0.307084	0.758779	NA
ENSG00000269113.4	12.2551	-0.117276	0.657982	-0.178236	0.858538	NA
ENSG00000225028.1	0.328989	-1.68825	4.02783	-0.419147	0.675109	NA
ENSG00000242267.6	0.128246	-0.670505	4.08047	-0.16432	0.869479	NA
ENSG00000279096.2	2.41675	-1.21255	1.43946	-0.842358	0.399587	NA
ENSG00000223720.2	0.128246	-0.670505	4.08047	-0.16432	0.869479	NA
ENSG00000117834.12	1.46063	-0.907522	1.93909	-0.468013	0.639775	NA
ENSG00000132122.12	83.1491	0.305787	0.274573	1.11368	0.265415	0.916518
ENSG00000224986.2	0.214924	1.25305	4.08047	0.307084	0.758779	NA
ENSG00000235105.1	0.256492	-1.37694	4.05641	-0.339447	0.734273	NA
ENSG00000186094.17	0.804429	-1.67654	2.91953	-0.57425	0.565799	NA
ENSG00000279324.1	5.95437	-0.353931	0.960161	-0.368616	0.712414	NA
ENSG00000233595.2	0.164494	-0.670505	4.08047	-0.16432	0.869479	NA
ENSG00000162374.17	0.379419	0.291278	3.80933	0.0764644	0.93905	NA
ENSG00000230828.1	0.715662	0.24467	2.77809	0.0880714	0.92982	NA
ENSG00000284696.2	0.343499	2.0715	4.04551	0.512049	0.608617	NA
ENSG00000142700.12	0.330148	0.291276	4.01247	0.0725928	0.94213	NA
ENSG00000185104.20	602.046	-0.0302593	0.142476	-0.212382	0.831809	0.994377
ENSG00000225767.1	1.94626	-0.856676	1.99663	-0.42906	0.667879	NA
ENSG00000207194.1	0.15817	-0.670505	4.08047	-0.16432	0.869479	NA
ENSG00000230585.2	0.286416	-1.51223	4.04325	-0.374014	0.708394	NA
ENSG00000123080.12	290.724	0.599602	0.165365	3.62594	0.000287912	0.045956
ENSG00000203356.2	19.9672	0.0802775	0.510898	0.15713	0.875142	0.996551
ENSG00000123091.5	819.491	-0.0463526	0.167	-0.277561	0.78135	0.992319
ENSG00000233406.5	0.286416	-1.51223	4.04325	-0.374014	0.708394	NA
ENSG00000236434.2	0.74597	-0.304436	2.6935	-0.113026	0.91001	NA
ENSG00000085831.15	245.921	-0.0849987	0.188674	-0.450505	0.652346	0.985185
ENSG00000261664.5	0.722141	-0.202786	2.74367	-0.0739106	0.941081	NA
ENSG00000085832.17	538.554	0.0393184	0.155159	0.253406	0.799954	0.992319
ENSG00000232027.2	0.730172	3.14601	2.93754	1.07097	0.284184	NA
ENSG00000238140.1	0.489478	1.07202	3.46688	0.309219	0.757155	NA
ENSG00000227070.1	2.86965	0.0880009	1.38943	0.0633359	0.949499	NA
ENSG00000252032.1	0.214924	1.25305	4.08047	0.307084	0.758779	NA
ENSG00000227742.2	3.01064	-0.85778	1.26036	-0.680581	0.496137	NA
ENSG00000117859.19	613.728	0.255272	0.154903	1.64795	0.0993624	0.790296
ENSG00000232846.1	0.214924	1.25305	4.08047	0.307084	0.758779	NA
ENSG00000078618.21	1451.12	0.0737925	0.139349	0.52955	0.596424	0.981821
ENSG00000266993.3	2.61626	-0.0609925	1.44954	-0.0420771	0.966437	NA
ENSG00000272175.1	0.323824	0.291276	4.04191	0.0720638	0.942551	NA
ENSG00000230604.2	0.164494	-0.670505	4.08047	-0.16432	0.869479	NA
ENSG00000169213.7	14.887	-0.164936	0.602151	-0.273911	0.784153	0.992319
ENSG00000117862.13	856.538	0.0822369	0.161951	0.50779	0.611601	0.981821
ENSG00000285839.1	3.21769	0.237002	1.68978	0.140256	0.888458	NA
ENSG00000198841.4	177.512	-0.404494	0.19313	-2.09441	0.0362236	0.617942
ENSG00000223390.1	0.414662	-2.05121	3.61128	-0.568002	0.570034	NA
ENSG00000228369.2	0.65951	-1.17888	2.82627	-0.417115	0.676594	NA
ENSG00000134717.18	421.598	-0.0509159	0.169084	-0.301127	0.763317	0.992319
ENSG00000157077.14	240.121	0.00650525	0.191779	0.0339206	0.972941	0.999291
ENSG00000228407.2	1.13814	0.611902	2.1329	0.286887	0.774199	NA
ENSG00000236004.2	0.15817	-0.670505	4.08047	-0.16432	0.869479	NA
ENSG00000213735.2	0.171749	1.25305	4.08047	0.307084	0.758779	NA
ENSG00000154222.14	669.362	-0.0629328	0.13802	-0.455969	0.648412	0.984651
ENSG00000272100.1	1.08622	-2.21243	2.38908	-0.92606	0.354415	NA
ENSG00000287078.1	1.99716	1.37304	1.62498	0.84496	0.398133	NA
ENSG00000224680.4	0.343499	2.0715	4.04551	0.512049	0.608617	NA
ENSG00000085840.13	284.393	0.0310482	0.164005	0.189313	0.849848	0.995149
ENSG00000134748.13	382.435	0.000398093	0.157565	0.00252654	0.997984	0.999742
ENSG00000134744.14	300.695	0.259819	0.203341	1.27775	0.201337	0.883088
ENSG00000116157.6	10.2299	-0.489941	0.696161	-0.703776	0.481572	NA
ENSG00000182183.15	4.50452	0.539536	1.05974	0.509122	0.610667	NA
ENSG00000162377.6	367.142	-0.213274	0.169236	-1.26022	0.207592	0.885368
ENSG00000162378.13	346.447	0.332064	0.200759	1.65404	0.0981192	0.789717
ENSG00000252018.1	0.128246	-0.670505	4.08047	-0.16432	0.869479	NA
ENSG00000203995.10	106.937	0.191155	0.239816	0.797091	0.425398	0.96398
ENSG00000242391.2	1.62983	1.05934	2.02524	0.523069	0.600926	NA
ENSG00000121310.17	200.488	0.179856	0.185632	0.968885	0.332603	0.940143
ENSG00000230953.2	1.09107	-2.22705	2.23683	-0.995628	0.319431	NA
ENSG00000116171.18	484.847	0.0588282	0.146163	0.402483	0.687329	0.985185
ENSG00000266188.1	1.14793	-0.263591	2.55112	-0.103323	0.917706	NA
ENSG00000265815.1	0.807988	0.830938	2.65075	0.313473	0.753921	NA
ENSG00000236360.2	0.724077	3.13555	2.67316	1.17297	0.240807	NA
ENSG00000226147.1	1.00995	-0.0526368	2.64563	-0.0198958	0.984127	NA
ENSG00000162383.12	0.386674	2.21598	3.74331	0.591984	0.553861	NA
ENSG00000157184.7	604.362	0.141222	0.143378	0.984961	0.324643	0.936436
ENSG00000236723.2	2.13677	1.3492	1.58304	0.852284	0.394057	NA
ENSG00000162384.14	325.716	-0.00219286	0.221638	-0.00989388	0.992106	0.999291
ENSG00000259818.1	16.7313	-0.0430808	0.57478	-0.0749518	0.940253	0.997958
ENSG00000162385.11	223.543	-0.0847396	0.180111	-0.470485	0.638009	0.983247
ENSG00000226754.2	13.2573	-0.0516776	0.682223	-0.0757489	0.939619	NA
ENSG00000157193.18	335.718	-0.412119	0.203575	-2.02441	0.0429277	0.643417
ENSG00000234578.1	0.542907	-2.44256	3.25932	-0.749408	0.453612	NA
ENSG00000228838.1	0.323824	0.291276	4.04191	0.0720638	0.942551	NA
ENSG00000232762.1	1.43841	0.129152	1.82996	0.0705766	0.943735	NA
ENSG00000225675.2	3.40509	0.812407	1.33083	0.610454	0.541561	NA
ENSG00000285954.1	0.643494	1.69678	3.13648	0.540983	0.588519	NA
ENSG00000230138.2	3.16599	0.0381465	1.42108	0.0268433	0.978585	NA
ENSG00000174332.5	0.660297	0.070719	3.1138	0.0227115	0.98188	NA
ENSG00000058804.12	522.825	-0.00349203	0.143865	-0.024273	0.980635	0.999291
ENSG00000058799.15	343.525	-0.214388	0.156694	-1.36819	0.171251	0.858543
ENSG00000211452.10	1.19766	-0.201693	1.963	-0.102747	0.918164	NA
ENSG00000081870.11	216.926	0.23769	0.198926	1.19487	0.232138	0.89313
ENSG00000116212.15	361.641	-0.0881851	0.16247	-0.542777	0.587283	0.98054
ENSG00000219102.3	0.932906	3.49308	2.43779	1.43289	0.15189	NA
ENSG00000203985.11	1.84176	0.277564	1.63995	0.169251	0.865599	NA
ENSG00000116209.12	838.742	-0.108443	0.144969	-0.748044	0.454434	0.967067
ENSG00000280378.1	4.75454	-0.360789	1.02445	-0.352177	0.724705	NA
ENSG00000116205.14	119.952	-0.202084	0.219268	-0.921632	0.356721	0.947752
ENSG00000256407.2	0.165654	1.25305	4.08047	0.307084	0.758779	NA
ENSG00000280425.2	0.322664	-1.66351	4.01157	-0.414679	0.678377	NA
ENSG00000215883.10	94.9391	-0.10108	0.250116	-0.404132	0.686115	0.985185
ENSG00000116221.15	1653.77	-0.0210135	0.154168	-0.136303	0.891582	0.996783
ENSG00000157216.15	625.99	0.164901	0.172723	0.954712	0.339724	0.941848
ENSG00000198711.5	4.82071	0.387362	0.976831	0.39655	0.691699	NA
ENSG00000162390.17	137.06	0.0210813	0.230677	0.091389	0.927183	0.997443
ENSG00000162391.12	5.29102	-0.0810206	0.94377	-0.0858479	0.931587	NA
ENSG00000230728.1	0.537589	-0.691234	3.06093	-0.225825	0.821338	NA
ENSG00000184313.20	9.77573	0.66133	0.704256	0.939048	0.347706	NA
ENSG00000271723.5	3.52424	-0.00997256	1.29494	-0.00770115	0.993855	NA
ENSG00000243725.7	561.329	-0.22183	0.162541	-1.36476	0.172329	0.859315
ENSG00000162396.6	93.2407	-0.078645	0.270491	-0.290749	0.771244	0.992319
ENSG00000006555.11	132.985	-0.0261935	0.21323	-0.122842	0.902232	0.996783
ENSG00000237453.1	0.343499	2.0715	4.04551	0.512049	0.608617	NA
ENSG00000162398.11	4.20167	-0.0626469	1.1614	-0.053941	0.956982	NA
ENSG00000116133.13	6308.9	-0.0173777	0.145669	-0.119296	0.905041	0.997067
ENSG00000287724.1	0.65951	-1.17888	2.82627	-0.417115	0.676594	NA
ENSG00000242396.1	4.96858	0.335501	1.02587	0.327041	0.743637	NA
ENSG00000233203.6	4.61664	0.792621	1.08937	0.727598	0.46686	NA
ENSG00000284601.1	2.38439	2.189	1.55475	1.40795	0.159147	NA
ENSG00000143001.5	20.5024	0.125418	0.50992	0.245956	0.805716	0.992319
ENSG00000233271.1	2.94155	-1.35835	1.80099	-0.754226	0.450713	NA
ENSG00000162399.9	1.71696	-1.09149	1.63012	-0.669577	0.503128	NA
ENSG00000169174.11	0.515248	2.65403	3.73181	0.71119	0.476966	NA
ENSG00000162402.14	675.82	0.334332	0.161739	2.06711	0.0387238	0.625944
ENSG00000231095.1	0.128246	-0.670505	4.08047	-0.16432	0.869479	NA
ENSG00000234810.4	57.9892	0.15693	0.326241	0.481024	0.630499	0.981897
ENSG00000232198.2	0.164494	-0.670505	4.08047	-0.16432	0.869479	NA
ENSG00000233079.3	0.429849	2.35405	4.02122	0.585408	0.558273	NA
ENSG00000230250.3	0.328989	-1.68825	4.02783	-0.419147	0.675109	NA
ENSG00000260971.4	2.31418	0.708269	1.46063	0.484908	0.627742	NA
ENSG00000284686.1	7.94826	-0.417222	0.796376	-0.523902	0.600347	NA
ENSG00000223956.3	1.92335	1.59034	1.78826	0.889324	0.373829	NA
ENSG00000162407.9	461.195	-0.207748	0.156435	-1.32802	0.184173	0.869477
ENSG00000162409.11	20.7434	-0.333875	0.485292	-0.687987	0.491461	0.968849
ENSG00000187889.13	1.64733	-1.89128	2.05773	-0.919106	0.35804	NA
ENSG00000173406.15	0.977567	0.132648	2.44928	0.0541581	0.956809	NA
ENSG00000226759.8	0.76725	-2.92089	2.62103	-1.11441	0.265105	NA
ENSG00000229887.4	0.171749	1.25305	4.08047	0.307084	0.758779	NA
ENSG00000162600.12	112.867	-0.0405772	0.235787	-0.172093	0.863365	0.996177
ENSG00000286918.1	5.94264	0.210396	0.949616	0.22156	0.824657	NA
ENSG00000264128.2	0.164494	-0.670505	4.08047	-0.16432	0.869479	NA
ENSG00000184292.7	1608.54	-0.461293	0.15712	-2.93592	0.00332556	0.215438
ENSG00000185839.3	0.165654	1.25305	4.08047	0.307084	0.758779	NA
ENSG00000162601.11	150.305	0.429731	0.211975	2.02727	0.0426345	0.640883
ENSG00000283445.1	4.97297	-1.30651	1.02025	-1.28058	0.200341	NA
ENSG00000177606.7	1824.98	-0.111674	0.161566	-0.691195	0.489443	0.968849
ENSG00000234807.7	13.7263	0.584255	0.642102	0.909911	0.36287	NA
ENSG00000272226.1	0.422146	-0.422246	3.65699	-0.115463	0.908078	NA
ENSG00000232453.7	13.3583	-0.304919	0.588831	-0.517837	0.604572	NA
ENSG00000237352.4	36.8642	-0.243263	0.429107	-0.566905	0.570779	0.979835
ENSG00000235215.2	0.214924	1.25305	4.08047	0.307084	0.758779	NA
ENSG00000224609.8	10.9435	0.99016	0.716259	1.3824	0.166847	NA
ENSG00000270457.1	0.531264	-0.672425	3.37064	-0.199495	0.841876	NA
ENSG00000172456.17	184.699	-0.226324	0.209908	-1.0782	0.280943	0.927632
ENSG00000134709.12	78.4796	0.365691	0.315367	1.15957	0.246224	0.90553
ENSG00000134716.11	26.3556	-1.11862	0.486133	-2.30105	0.0213886	0.510633
ENSG00000162598.13	0.471416	-0.425402	3.51322	-0.121086	0.903623	NA
ENSG00000226476.6	58.7835	-0.0820678	0.310548	-0.264268	0.791574	0.992319
ENSG00000231252.3	1.21655	-0.452674	1.92969	-0.234584	0.814532	NA
ENSG00000162599.17	217.973	0.0089336	0.193594	0.046146	0.963194	0.998068
ENSG00000237928.6	23.468	0.29948	0.487657	0.61412	0.539136	0.97681
ENSG00000284808.1	0.373094	0.291278	3.83309	0.0759903	0.939427	NA
ENSG00000162604.12	127.303	-0.220593	0.225169	-0.979678	0.327245	0.937416
ENSG00000132849.20	400.261	0.275462	0.16339	1.68592	0.0918106	0.777846
ENSG00000242860.3	0.487159	-2.2573	3.40998	-0.661969	0.507991	NA
ENSG00000240563.2	0.782218	-0.392366	2.46347	-0.159274	0.873453	NA
ENSG00000132854.19	0.488089	-0.673315	3.47335	-0.193852	0.846292	NA
ENSG00000162607.13	561.89	0.310137	0.139783	2.21871	0.0265063	0.552752
ENSG00000116641.18	378.846	0.243615	0.179251	1.35907	0.174125	0.861915
ENSG00000270549.1	0.329919	0.291276	4.01352	0.0725737	0.942145	NA
ENSG00000132855.5	1.23118	0.905432	2.09481	0.432227	0.665576	NA
ENSG00000278967.1	0.929909	0.310813	2.48335	0.125159	0.900398	NA
ENSG00000213703.2	0.414662	-2.05121	3.61128	-0.568002	0.570034	NA
ENSG00000235545.1	3.56897	2.39057	1.30526	1.83149	0.0670277	NA
ENSG00000125703.15	67.0371	-0.0750384	0.313064	-0.23969	0.81057	0.992319
ENSG00000234318.1	0.716822	1.77717	2.55508	0.695543	0.486715	NA
ENSG00000286455.1	0.717982	3.12513	2.67973	1.16621	0.243528	NA
ENSG00000227485.1	0.171749	1.25305	4.08047	0.307084	0.758779	NA
ENSG00000203605.3	2.4126	1.50691	1.48958	1.01163	0.311714	NA
ENSG00000224209.8	4.4258	0.407489	1.10978	0.367181	0.713484	NA
ENSG00000228734.2	1.29482	-1.26711	1.94171	-0.652575	0.51403	NA
ENSG00000230798.5	13.0225	0.938939	0.63473	1.47927	0.139068	NA
ENSG00000187140.6	6.39399	0.30201	0.89954	0.335738	0.737068	NA
ENSG00000252784.1	0.214924	1.25305	4.08047	0.307084	0.758779	NA
ENSG00000088035.18	98.0818	0.112387	0.252801	0.444569	0.656631	0.985185
ENSG00000142856.16	129.424	-0.137496	0.231209	-0.594682	0.552056	0.978849
ENSG00000286429.1	0.809823	-2.99172	2.81253	-1.06371	0.28746	NA
ENSG00000203965.13	39.9309	0.362788	0.363137	0.99904	0.317775	0.934703
ENSG00000264271.2	0.888243	0.984981	2.37674	0.414426	0.678562	NA
ENSG00000251720.1	0.171749	1.25305	4.08047	0.307084	0.758779	NA
ENSG00000116652.6	1.79155	-0.00301243	1.51964	-0.00198234	0.998418	NA
ENSG00000079739.17	1516.06	-0.394654	0.119785	-3.29469	0.000985313	0.108196
ENSG00000244256.3	2.92132	-0.650983	1.25164	-0.520102	0.602992	NA
ENSG00000185483.12	201.394	0.143078	0.211278	0.677204	0.498277	0.970454
ENSG00000228056.3	0.256492	-1.37694	4.05641	-0.339447	0.734273	NA
ENSG00000200508.1	0.214924	1.25305	4.08047	0.307084	0.758779	NA
ENSG00000223949.7	11.2609	1.03794	0.658228	1.57687	0.114826	NA
ENSG00000284928.1	0.98024	0.546298	2.44626	0.22332	0.823287	NA
ENSG00000158966.16	30.523	0.0875101	0.435823	0.200793	0.84086	0.994377
ENSG00000162437.14	110.526	-0.0143932	0.258123	-0.0557611	0.955532	0.997958
ENSG00000162434.13	1948.89	0.179754	0.140928	1.2755	0.202134	0.884321
ENSG00000234784.2	0.128246	-0.670505	4.08047	-0.16432	0.869479	NA
ENSG00000226891.9	14.0603	-0.0120258	0.677237	-0.0177572	0.985833	0.999291
ENSG00000272506.1	0.68634	0.645194	3.07415	0.209877	0.833764	NA
ENSG00000265996.1	0.15817	-0.670505	4.08047	-0.16432	0.869479	NA
ENSG00000162433.15	1236.07	0.0246878	0.163753	0.150762	0.880163	0.996551
ENSG00000116675.16	263.751	-0.13393	0.209735	-0.638569	0.523104	0.974348
ENSG00000234144.1	1.06115	2.52963	2.22863	1.13506	0.256349	NA
ENSG00000213625.9	1099.36	-0.000322042	0.194482	-0.00165589	0.998679	0.999742
ENSG00000116678.19	95.3894	-0.0148363	0.279969	-0.0529928	0.957738	0.997958
ENSG00000237852.1	0.379419	0.291278	3.80933	0.0764644	0.93905	NA
ENSG00000224570.1	0.164494	-0.670505	4.08047	-0.16432	0.869479	NA
ENSG00000285079.1	1.31786	1.78998	2.12611	0.841904	0.399842	NA
ENSG00000239319.3	0.380578	2.19576	3.76531	0.583156	0.559788	NA
ENSG00000184588.18	23.4901	-0.225319	0.474273	-0.475082	0.634728	0.983071
ENSG00000118473.22	0.508824	1.22896	3.11571	0.394438	0.693258	NA
ENSG00000248458.2	3.30036	-0.597699	1.20174	-0.497361	0.618934	NA
ENSG00000152763.17	11.5954	0.365552	0.651556	0.561044	0.574767	NA
ENSG00000231080.1	0.165654	1.25305	4.08047	0.307084	0.758779	NA
ENSG00000198160.14	328.951	-0.0758457	0.173051	-0.438284	0.66118	0.985185
ENSG00000116704.8	251.667	-0.189978	0.235244	-0.807581	0.419332	0.96398
ENSG00000203963.11	2.17213	-0.0479609	1.70317	-0.0281598	0.977535	NA
ENSG00000275678.1	5.40147	0.302815	0.928408	0.326166	0.744299	NA
ENSG00000162594.16	1.07334	2.54715	2.3976	1.06238	0.288065	NA
ENSG00000252116.1	0.171749	1.25305	4.08047	0.307084	0.758779	NA
ENSG00000081985.11	2.0859	0.288622	1.47309	0.19593	0.844665	NA
ENSG00000142864.14	3283.85	0.177258	0.11475	1.54474	0.12241	0.813699
ENSG00000223263.1	0.508824	1.22896	3.11571	0.394438	0.693258	NA
ENSG00000235200.3	1.009	-0.52184	2.24619	-0.232322	0.816288	NA
ENSG00000242482.3	0.128246	-0.670505	4.08047	-0.16432	0.869479	NA
ENSG00000116717.13	493.333	-0.54158	0.157037	-3.44874	0.000563212	0.0732791
ENSG00000172380.6	1556.27	-0.074531	0.170178	-0.437959	0.661416	0.985185
ENSG00000238778.1	0.531264	-0.672425	3.37064	-0.199495	0.841876	NA
ENSG00000232284.7	8.1034	-0.0570163	0.7678	-0.0742593	0.940804	NA
ENSG00000162595.7	1.57491	-1.66588	1.79901	-0.925994	0.354449	NA
ENSG00000116729.14	892.767	-0.0720647	0.141362	-0.509788	0.6102	0.981821
ENSG00000234383.1	1.44827	-0.361558	2.13292	-0.169513	0.865393	NA
ENSG00000221203.1	0.322664	-1.66351	4.01157	-0.414679	0.678377	NA
ENSG00000229133.1	0.380578	2.19576	3.76531	0.583156	0.559788	NA
ENSG00000229440.1	0.331308	2.02654	4.04982	0.500402	0.616792	NA
ENSG00000116745.7	0.165654	1.25305	4.08047	0.307084	0.758779	NA
ENSG00000024526.17	319.617	0.626112	0.202923	3.08547	0.00203232	0.163598
ENSG00000233589.1	2.3615	3.81234	1.79524	2.12359	0.0337047	NA
ENSG00000234264.1	4.86873	0.16859	1.03858	0.162327	0.871049	NA
ENSG00000285041.1	0.546233	2.72678	3.26308	0.835648	0.403353	NA
ENSG00000285407.1	6.49299	0.774988	0.858005	0.903245	0.366396	NA
ENSG00000223883.2	6.49	-0.277373	0.877372	-0.316141	0.751896	NA
ENSG00000287453.1	2.37187	-0.306806	1.34795	-0.227608	0.819951	NA
ENSG00000033122.20	1.93038	2.38473	1.70431	1.39923	0.161743	NA
ENSG00000287283.1	0.165654	1.25305	4.08047	0.307084	0.758779	NA
ENSG00000240692.3	0.165654	1.25305	4.08047	0.307084	0.758779	NA
ENSG00000066557.6	130.958	0.276576	0.217078	1.27409	0.202632	0.884321
ENSG00000244389.3	0.214924	1.25305	4.08047	0.307084	0.758779	NA
ENSG00000116754.13	811.641	0.168179	0.146171	1.15057	0.249911	0.906647
ENSG00000118454.13	265.319	-0.188112	0.191668	-0.981447	0.326372	0.936826
ENSG00000197568.14	189.171	-0.0127556	0.205001	-0.0622223	0.950386	0.997958
ENSG00000226088.1	3.8243	-0.950713	1.10223	-0.862535	0.388393	NA
ENSG00000116761.12	127.751	-0.601509	0.268777	-2.23794	0.0252247	0.544212
ENSG00000278636.1	4.39066	-1.30206	1.06559	-1.22191	0.221741	NA
ENSG00000271992.1	1.6656	-2.92984	2.10673	-1.3907	0.164316	NA
ENSG00000226208.1	1.95466	1.71834	1.65723	1.03687	0.299794	NA
ENSG00000050628.20	0.164494	-0.670505	4.08047	-0.16432	0.869479	NA
ENSG00000235782.1	1.58549	1.23503	1.74606	0.707324	0.479365	NA
ENSG00000269933.1	2.28047	-0.112418	1.40511	-0.0800067	0.936232	NA
ENSG00000235079.1	1.50735	1.92144	2.13828	0.898592	0.36887	NA
ENSG00000132485.14	480.719	0.0698718	0.160557	0.435183	0.66343	0.985185
ENSG00000207721.1	0.373094	0.291278	3.83309	0.0759903	0.939427	NA
ENSG00000229956.11	3.85247	-0.217471	1.13735	-0.191209	0.848362	NA
ENSG00000172260.15	7.87421	0.804776	0.837814	0.960567	0.33677	NA
ENSG00000233994.2	1.30762	-1.49177	2.07865	-0.717664	0.472965	NA
ENSG00000286863.1	1.73401	-1.08942	1.84122	-0.591684	0.554062	NA
ENSG00000225087.2	0.343499	2.0715	4.04551	0.512049	0.608617	NA
ENSG00000285808.1	0.343499	2.0715	4.04551	0.512049	0.608617	NA
ENSG00000280317.1	2.71758	0.269204	1.5477	0.173938	0.861914	NA
ENSG00000233973.7	0.171749	1.25305	4.08047	0.307084	0.758779	NA
ENSG00000285778.2	7.70346	-0.237445	0.824404	-0.28802	0.773331	NA
ENSG00000162620.16	22.4677	0.211317	0.467758	0.451767	0.651437	0.985185
ENSG00000254685.6	97.1626	0.47933	0.243921	1.9651	0.0494028	0.662711
ENSG00000259030.7	3.80099	-0.7261	1.32092	-0.549692	0.582531	NA
ENSG00000116783.15	0.429849	2.35405	4.02122	0.585408	0.558273	NA
ENSG00000237324.3	0.128246	-0.670505	4.08047	-0.16432	0.869479	NA
ENSG00000178965.14	0.500738	-0.719913	3.44388	-0.209041	0.834416	NA
ENSG00000234497.5	0.15817	-0.670505	4.08047	-0.16432	0.869479	NA
ENSG00000116791.14	72.8849	-0.144537	0.314999	-0.458849	0.646343	0.984311
ENSG00000162623.16	161.895	-0.206998	0.204563	-1.0119	0.311584	0.934703
ENSG00000137968.16	1.0044	1.30807	2.12208	0.616413	0.537622	NA
ENSG00000213579.3	0.165654	1.25305	4.08047	0.307084	0.758779	NA
ENSG00000230863.3	2.78353	2.45701	1.44835	1.69642	0.0898071	NA
ENSG00000117054.13	354.34	0.434038	0.18248	2.37855	0.0173808	0.478298
ENSG00000181227.3	2.31235	0.0831427	1.4816	0.056117	0.955249	NA
ENSG00000137955.16	321.325	-0.35521	0.166305	-2.13589	0.0326887	0.593761
ENSG00000057468.7	0.45091	-2.15739	3.16919	-0.680738	0.496038	NA
ENSG00000225605.3	0.31634	-1.63872	4.03199	-0.40643	0.684427	NA
ENSG00000184005.11	2.57261	-0.496998	1.30664	-0.380362	0.703676	NA
ENSG00000226415.1	4.23076	0.774541	1.08887	0.711328	0.476881	NA
ENSG00000117069.15	6.36055	0.118622	1.12301	0.105629	0.915877	NA
ENSG00000230498.3	1.38173	-0.424147	2.02506	-0.209449	0.834098	NA
ENSG00000142892.15	364.965	-0.0241369	0.166213	-0.145216	0.88454	0.996551
ENSG00000226084.5	0.299995	0.291275	4.08047	0.0713827	0.943093	NA
ENSG00000228187.1	0.379419	0.291278	3.80933	0.0764644	0.93905	NA
ENSG00000287870.1	1.87307	1.08193	1.62385	0.666273	0.505237	NA
ENSG00000154027.19	1.86753	1.58618	1.68277	0.942605	0.345883	NA
ENSG00000287647.1	0.804658	-1.68599	2.65358	-0.635362	0.525192	NA
ENSG00000036549.13	370.909	0.191257	0.196601	0.972822	0.330642	0.937983
ENSG00000251785.1	0.286416	-1.51223	4.04325	-0.374014	0.708394	NA
ENSG00000243437.3	0.171749	1.25305	4.08047	0.307084	0.758779	NA
ENSG00000077254.14	505.133	0.175871	0.166472	1.05646	0.290757	0.931241
ENSG00000232672.1	0.34317	0.291276	3.95446	0.0736576	0.941283	NA
ENSG00000180488.15	168.912	-0.11483	0.225981	-0.508142	0.611354	0.981821
ENSG00000219201.4	0.256492	-1.37694	4.05641	-0.339447	0.734273	NA
ENSG00000235613.2	1.14516	1.58249	2.38459	0.663632	0.506926	NA
ENSG00000232015.2	0.165654	1.25305	4.08047	0.307084	0.758779	NA
ENSG00000235927.4	15.0614	-0.0596166	0.556198	-0.107186	0.914641	0.997412
ENSG00000162614.18	134.605	0.0449119	0.226728	0.198087	0.842977	0.994727
ENSG00000162613.16	662.343	0.1059	0.151396	0.699487	0.484248	0.968849
ENSG00000162616.9	141.267	-0.0175347	0.214622	-0.0817001	0.934885	0.997958
ENSG00000137960.6	0.595503	2.83367	3.16845	0.894339	0.37114	NA
ENSG00000273338.1	0.509153	2.64188	3.344	0.790035	0.429507	NA
ENSG00000285928.1	0.843132	-1.80529	2.60216	-0.693766	0.487829	NA
ENSG00000237413.5	3.97865	0.75396	1.06908	0.705241	0.48066	NA
ENSG00000122420.10	4.63826	-1.51819	1.21321	-1.25138	0.210795	NA
ENSG00000137959.16	731.105	-1.08097	0.590422	-1.83084	0.0671241	0.7104
ENSG00000137965.11	552.008	-0.679031	0.215481	-3.15124	0.00162581	0.145379
ENSG00000238015.2	0.128246	-0.670505	4.08047	-0.16432	0.869479	NA
ENSG00000235400.1	0.501668	1.11464	3.43698	0.324306	0.745706	NA
ENSG00000162618.15	1.56106	1.16555	1.93556	0.602175	0.547058	NA
ENSG00000235011.2	0.171749	1.25305	4.08047	0.307084	0.758779	NA
ENSG00000285409.1	0.128246	-0.670505	4.08047	-0.16432	0.869479	NA
ENSG00000260322.1	4.39972	0.719334	1.03669	0.693877	0.48776	NA
ENSG00000236407.1	0.429849	2.35405	4.02122	0.585408	0.558273	NA
ENSG00000225598.1	0.171749	1.25305	4.08047	0.307084	0.758779	NA
ENSG00000234184.6	0.31634	-1.63872	4.03199	-0.40643	0.684427	NA
ENSG00000229752.1	0.256492	-1.37694	4.05641	-0.339447	0.734273	NA
ENSG00000223026.1	2.00347	-0.307543	1.63057	-0.188611	0.850398	NA
ENSG00000117114.19	2.27271	-0.250874	1.50697	-0.166476	0.867782	NA
ENSG00000227288.3	0.165654	1.25305	4.08047	0.307084	0.758779	NA
ENSG00000233290.3	0.214924	1.25305	4.08047	0.307084	0.758779	NA
ENSG00000230817.6	4.28136	-1.49867	1.17767	-1.27257	0.203171	NA
ENSG00000236268.6	4.25376	0.716461	1.06867	0.670425	0.502587	NA
ENSG00000233008.6	8.89673	-0.294306	0.792654	-0.371292	0.71042	NA
ENSG00000237076.1	0.729844	1.87764	2.74301	0.684517	0.493649	NA
ENSG00000137941.17	38.5653	0.48859	0.368752	1.32498	0.185177	0.869477
ENSG00000233061.1	6.51749	-1.1609	0.894393	-1.29797	0.194297	NA
ENSG00000271576.1	3.12771	3.16857	1.5565	2.0357	0.0417806	NA
ENSG00000142875.19	148.936	0.529409	0.223134	2.3726	0.0176632	0.478298
ENSG00000213540.3	0.128246	-0.670505	4.08047	-0.16432	0.869479	NA
ENSG00000203943.8	13.9788	-0.327769	0.666754	-0.491589	0.62301	0.981821
ENSG00000249237.5	0.414662	-2.05121	3.61128	-0.568002	0.570034	NA
ENSG00000240520.6	0.343499	2.0715	4.04551	0.512049	0.608617	NA
ENSG00000285361.1	0.509153	2.64188	3.344	0.790035	0.429507	NA
ENSG00000117133.11	254.97	-0.102392	0.182173	-0.562057	0.574077	0.979835
ENSG00000174021.11	951.503	-0.0244286	0.185799	-0.131479	0.895396	0.996783
ENSG00000285851.1	4.38041	-1.28967	1.22857	-1.04973	0.293841	NA
ENSG00000122432.17	3.02325	-2.20048	1.46659	-1.50041	0.133509	NA
ENSG00000117151.13	259.021	-0.00866269	0.209676	-0.0413146	0.967045	0.99838
ENSG00000284882.1	5.48211	0.262543	0.934687	0.280889	0.778796	NA
ENSG00000285374.1	5.67407	-0.606982	0.987748	-0.614511	0.538878	NA
ENSG00000180869.4	0.981801	-2.03542	2.50382	-0.812927	0.41626	NA
ENSG00000117155.16	205.583	0.359804	0.189103	1.90269	0.0570815	0.684592
ENSG00000171517.6	1.04088	1.16271	2.41516	0.481424	0.630215	NA
ENSG00000153898.13	15.0822	-0.379331	0.562785	-0.674026	0.500295	0.970911
ENSG00000162643.13	1.74217	-0.238217	1.70545	-0.13968	0.888913	NA
ENSG00000055732.13	57.19	0.0799879	0.340885	0.234648	0.814482	0.992319
ENSG00000280099.1	4.20783	-0.144779	1.09146	-0.132647	0.894473	NA
ENSG00000097096.9	31.8301	-0.534837	0.430225	-1.24316	0.21381	0.8854
ENSG00000162642.14	173.174	-0.275887	0.193851	-1.42319	0.154682	0.841738
ENSG00000223254.1	0.542907	-2.44256	3.25932	-0.749408	0.453612	NA
ENSG00000142867.14	328.755	-0.000687174	0.181155	-0.00379329	0.996973	0.999655
ENSG00000223653.6	15.906	-0.355927	0.555743	-0.640453	0.521878	0.974348
ENSG00000153904.20	317.344	0.103737	0.166822	0.621841	0.534047	0.97681
ENSG00000282057.1	14.1892	-0.398394	0.595712	-0.668769	0.503643	0.970911
ENSG00000272691.1	0.832648	0.911499	2.41768	0.377014	0.706163	NA
ENSG00000142871.17	1873.68	-0.0813795	0.205521	-0.395967	0.692129	0.985389
ENSG00000199934.1	1.50447	4.16715	2.59672	1.60478	0.108543	NA
ENSG00000230285.1	1.08105	-1.08829	2.04936	-0.531036	0.595394	NA
ENSG00000117174.11	186.373	-0.659157	0.221152	-2.98056	0.00287723	0.194533
ENSG00000171502.15	1.66862	-0.532252	1.67797	-0.3172	0.751092	NA
ENSG00000285210.1	0.973413	1.26337	2.49979	0.505389	0.613286	NA
ENSG00000122417.15	198.925	0.213542	0.198341	1.07664	0.281642	0.927632
ENSG00000137975.8	4.04447	0.777739	1.18526	0.656174	0.511712	NA
ENSG00000016490.16	0.164494	-0.670505	4.08047	-0.16432	0.869479	NA
ENSG00000236915.2	15.1196	-0.0871842	0.626116	-0.139246	0.889256	0.996551
ENSG00000153923.10	5.02995	-0.278764	1.02289	-0.272525	0.785218	NA
ENSG00000261737.1	4.21547	0.285429	1.05898	0.269532	0.787521	NA
ENSG00000097033.14	715.044	-0.0764964	0.144034	-0.5311	0.595349	0.981821
ENSG00000183291.17	1276.89	-0.000659181	0.146384	-0.00450309	0.996407	0.999635
ENSG00000153936.17	421.499	0.364483	0.180919	2.01462	0.0439443	0.650246
ENSG00000267561.2	4.2076	-0.93037	1.0679	-0.871216	0.383636	NA
ENSG00000267272.5	6.67488	-0.218432	0.892716	-0.244683	0.806702	NA
ENSG00000284240.1	7.44275	0.642616	0.794478	0.808853	0.4186	NA
ENSG00000143013.13	430.131	0.0237292	0.210805	0.112565	0.910375	0.99714
ENSG00000237505.8	6.33008	-0.585514	0.888288	-0.659149	0.5098	NA
ENSG00000279778.1	0.128246	-0.670505	4.08047	-0.16432	0.869479	NA
ENSG00000065243.20	493.418	0.257306	0.164138	1.56762	0.11697	0.808143
ENSG00000207234.1	0.15817	-0.670505	4.08047	-0.16432	0.869479	NA
ENSG00000241975.1	1.12549	0.639257	2.13904	0.298852	0.765053	NA
ENSG00000137947.12	187.912	-0.0989744	0.235405	-0.420443	0.674162	0.985185
ENSG00000235308.1	0.322664	-1.66351	4.01157	-0.414679	0.678377	NA
ENSG00000137944.18	82.0634	-0.264016	0.265113	-0.995863	0.319317	0.934703
ENSG00000213516.10	134.905	-0.0689629	0.229324	-0.300722	0.763626	0.992319
ENSG00000117226.12	128.911	-0.00174092	0.263067	-0.00661778	0.99472	0.999291
ENSG00000117228.10	305.817	-0.682572	0.209709	-3.25485	0.00113453	0.116656
ENSG00000234518.2	2.54522	0.485134	1.30362	0.372145	0.709785	NA
ENSG00000162645.13	398.07	0.447095	0.169474	2.63813	0.00833638	0.341461
ENSG00000286802.1	5.98709	0.866537	0.98725	0.877728	0.380091	NA
ENSG00000162654.9	20.9093	-0.945612	0.573418	-1.64908	0.0991315	0.78994
ENSG00000284734.1	0.546233	2.72678	3.26308	0.835648	0.403353	NA
ENSG00000154451.14	318.023	-0.0377849	0.184448	-0.204854	0.837686	0.994377
ENSG00000183347.14	2.27639	-1.62426	1.56175	-1.04003	0.298326	NA
ENSG00000225492.6	1.88939	-0.448355	1.79968	-0.249131	0.80326	NA
ENSG00000286548.1	5.68467	-0.159951	0.898016	-0.178116	0.858632	NA
ENSG00000197147.13	126.078	0.0340412	0.247625	0.137471	0.890659	0.996551
ENSG00000231999.7	12.511	-0.187932	0.614433	-0.305862	0.75971	NA
ENSG00000171488.15	162.428	-0.00700391	0.219359	-0.031929	0.974529	0.999291
ENSG00000231613.1	0.164494	-0.670505	4.08047	-0.16432	0.869479	NA
ENSG00000272931.1	0.422146	-0.422246	3.65699	-0.115463	0.908078	NA
ENSG00000171492.14	278.324	-0.120503	0.17384	-0.693182	0.488195	0.968849
ENSG00000272672.1	0.961113	1.00582	2.73608	0.367615	0.71316	NA
ENSG00000228175.3	13.3299	-0.216091	0.610138	-0.354167	0.723214	NA
ENSG00000162664.17	194.521	0.194399	0.192675	1.00895	0.312998	0.934703
ENSG00000287015.1	0.379419	0.291278	3.80933	0.0764644	0.93905	NA
ENSG00000287372.1	1.24671	-0.51682	1.89778	-0.272329	0.785369	NA
ENSG00000233593.10	10.9432	-0.232954	0.660144	-0.352884	0.724175	NA
ENSG00000285532.2	0.31634	-1.63872	4.03199	-0.40643	0.684427	NA
ENSG00000225446.3	0.128246	-0.670505	4.08047	-0.16432	0.869479	NA
ENSG00000272094.1	1.32855	1.72909	2.18938	0.789765	0.429665	NA
ENSG00000122482.21	250.086	0.370279	0.181591	2.03909	0.0414415	0.637386
ENSG00000097046.13	149.307	0.314103	0.208835	1.50407	0.132563	0.820658
ENSG00000069702.11	28.5136	0.0974542	0.423087	0.230341	0.817827	0.993366
ENSG00000137948.18	0.759768	1.87685	2.70887	0.692852	0.488402	NA
ENSG00000172031.7	13.8542	0.0983424	0.586043	0.167808	0.866735	NA
ENSG00000230667.5	0.2939	0.291275	4.08047	0.0713827	0.943093	NA
ENSG00000189195.13	24.2741	6.6549e-05	0.452432	0.000147092	0.999883	0.999976
ENSG00000273487.1	1.08854	-0.184641	2.13657	-0.0864191	0.931133	NA
ENSG00000226773.1	0.15817	-0.670505	4.08047	-0.16432	0.869479	NA
ENSG00000203910.9	0.171749	1.25305	4.08047	0.307084	0.758779	NA
ENSG00000174842.17	88.8701	-0.00511147	0.277912	-0.0183924	0.985326	0.999291
ENSG00000122484.9	207.328	0.141408	0.193992	0.728939	0.466039	0.968849
ENSG00000242764.3	0.2939	0.291275	4.08047	0.0713827	0.943093	NA
ENSG00000162676.12	2.61772	0.414383	1.41081	0.293721	0.768971	NA
ENSG00000067208.14	181.186	0.1309	0.214385	0.610585	0.541474	0.97681
ENSG00000223787.2	0.686997	3.06866	3.34729	0.916759	0.359269	NA
ENSG00000229992.1	0.444586	-2.14022	3.52171	-0.607723	0.543371	NA
ENSG00000225505.1	0.380578	2.19576	3.76531	0.583156	0.559788	NA
ENSG00000122406.14	5140.09	0.0139989	0.119342	0.1173	0.906622	0.997067
ENSG00000154511.12	99.3284	0.305432	0.266768	1.14493	0.252236	0.908185
ENSG00000207523.1	1.0815	-0.650664	2.39631	-0.271527	0.785986	NA
ENSG00000229052.2	4.98392	0.390591	1.01141	0.386183	0.699361	NA
ENSG00000239710.3	0.214924	1.25305	4.08047	0.307084	0.758779	NA
ENSG00000287797.1	8.40838	-0.479285	0.822485	-0.582727	0.560077	NA
ENSG00000143033.18	140.831	-0.258064	0.231277	-1.11582	0.264498	0.916361
ENSG00000117500.13	892.165	0.0287204	0.172025	0.166954	0.867406	0.996503
ENSG00000122483.17	63.5882	0.304918	0.312051	0.977142	0.328499	0.937621
ENSG00000225297.1	0.214924	1.25305	4.08047	0.307084	0.758779	NA
ENSG00000223745.8	69.6304	0.305097	0.313428	0.973419	0.330345	0.937983
ENSG00000117505.13	605.786	-0.149013	0.145476	-1.02431	0.305687	0.934703
ENSG00000229635.1	0.214924	1.25305	4.08047	0.307084	0.758779	NA
ENSG00000137942.16	225.893	0.271733	0.199967	1.35889	0.174182	0.861915
ENSG00000137936.18	627.302	-0.401104	0.149958	-2.67478	0.00747777	0.331743
ENSG00000224093.5	3.56214	-0.305089	1.18366	-0.257749	0.7966	NA
ENSG00000260464.1	1.69129	-1.18594	1.68399	-0.704242	0.481282	NA
ENSG00000067334.14	490.577	-0.0488575	0.174182	-0.280497	0.779096	0.992319
ENSG00000023909.10	478.953	0.0225278	0.208153	0.108227	0.913815	0.997304
ENSG00000232752.1	0.15817	-0.670505	4.08047	-0.16432	0.869479	NA
ENSG00000236689.1	0.512983	-2.36517	3.73666	-0.632964	0.526757	NA
ENSG00000198691.13	8.36542	-0.31692	0.792345	-0.399978	0.689173	NA
ENSG00000233482.1	0.15817	-0.670505	4.08047	-0.16432	0.869479	NA
ENSG00000137962.13	1591.09	0.262127	0.240529	1.0898	0.275803	0.926036
ENSG00000264963.2	0.34317	0.291276	3.95446	0.0736576	0.941283	NA
ENSG00000226835.3	3.36791	0.546772	1.38232	0.395547	0.692439	NA
ENSG00000236098.1	17.1101	1.01865	0.575189	1.77098	0.0765645	0.735846
ENSG00000286692.1	0.493483	-2.27717	3.80641	-0.598246	0.549675	NA
ENSG00000117528.14	276.795	0.135132	0.196653	0.687161	0.491981	0.968849
ENSG00000117525.14	632.408	-0.233537	0.203909	-1.1453	0.252085	0.908185
ENSG00000223675.1	0.164494	-0.670505	4.08047	-0.16432	0.869479	NA
ENSG00000224081.9	29.9849	-0.0480653	0.441545	-0.108857	0.913316	0.997304
ENSG00000143036.17	81.0596	0.0567102	0.322611	0.175785	0.860463	0.996079
ENSG00000117519.16	1566.61	0.110985	0.135129	0.821326	0.41146	0.963549
ENSG00000235501.6	29.8662	-0.147779	0.460037	-0.321233	0.748034	0.992319
ENSG00000172339.10	93.3093	-0.146172	0.263792	-0.554118	0.579498	0.979835
ENSG00000230427.1	0.659137	-1.30849	3.12072	-0.419292	0.675003	NA
ENSG00000152078.10	120.975	0.0928687	0.256217	0.362461	0.717008	0.989285
ENSG00000271092.5	7.61584	0.154769	0.870346	0.177825	0.85886	NA
ENSG00000231992.1	1.50574	0.674404	1.75593	0.384072	0.700925	NA
ENSG00000226026.6	17.0241	0.689552	0.628428	1.09726	0.272526	0.923309
ENSG00000122481.17	60.3226	0.185913	0.32934	0.564503	0.572412	0.979835
ENSG00000228852.6	1.99383	0.305583	1.56343	0.195457	0.845035	NA
ENSG00000287919.1	0.471416	-0.425402	3.51322	-0.121086	0.903623	NA
ENSG00000233907.1	4.86004	-1.04832	1.08862	-0.962987	0.335554	NA
ENSG00000271252.1	0.128246	-0.670505	4.08047	-0.16432	0.869479	NA
ENSG00000231987.1	1.11985	0.574724	2.33801	0.245818	0.805823	NA
ENSG00000234422.1	0.988827	-0.859374	2.43926	-0.35231	0.724606	NA
ENSG00000228502.1	1.8544	0.571583	1.52875	0.373889	0.708487	NA
ENSG00000241992.3	0.165654	1.25305	4.08047	0.307084	0.758779	NA
ENSG00000137970.7	80.4152	0.18644	0.291597	0.639375	0.522579	0.974348
ENSG00000117569.18	69.2065	0.0790642	0.283508	0.278878	0.780338	0.992319
ENSG00000188641.14	329.411	0.383138	0.193246	1.98264	0.0474072	0.660521
ENSG00000232878.3	1.15083	0.0631456	2.1278	0.0296765	0.976325	NA
ENSG00000232542.1	0.487159	-2.2573	3.40998	-0.661969	0.507991	NA
ENSG00000228057.1	0.323824	0.291276	4.04191	0.0720638	0.942551	NA
ENSG00000230718.1	0.128246	-0.670505	4.08047	-0.16432	0.869479	NA
ENSG00000270911.1	0.629914	0.272679	2.89201	0.0942871	0.924881	NA
ENSG00000225206.10	12.6078	-0.423605	0.643683	-0.658095	0.510477	NA
ENSG00000259946.1	0.15817	-0.670505	4.08047	-0.16432	0.869479	NA
ENSG00000285922.1	0.845068	0.903001	2.25983	0.399589	0.689459	NA
ENSG00000226053.1	11.2586	0.0296493	0.706961	0.0419391	0.966547	NA
ENSG00000280040.1	0.214924	1.25305	4.08047	0.307084	0.758779	NA
ENSG00000162627.17	283.026	0.257496	0.221094	1.16464	0.244164	0.903604
ENSG00000117598.13	1.23323	3.91053	2.22383	1.75846	0.0786685	NA
ENSG00000232825.3	0.429849	2.35405	4.02122	0.585408	0.558273	NA
ENSG00000099260.11	29.4959	0.43743	0.410469	1.06568	0.286566	0.928449
ENSG00000156869.13	140.324	-0.0786456	0.283536	-0.277375	0.781492	0.992319
ENSG00000162688.17	280.025	0.426959	0.206704	2.06556	0.0388703	0.626436
ENSG00000228084.1	4.82278	0.695659	0.98604	0.705508	0.480494	NA
ENSG00000117620.15	251.927	0.197593	0.212244	0.93097	0.351869	0.94622
ENSG00000283761.1	27.6651	-0.341488	0.613955	-0.556211	0.578067	0.979835
ENSG00000212248.1	0.15817	-0.670505	4.08047	-0.16432	0.869479	NA
ENSG00000156875.14	317.409	-0.0839064	0.186756	-0.449283	0.653227	0.985185
ENSG00000241073.1	0.128246	-0.670505	4.08047	-0.16432	0.869479	NA
ENSG00000156876.10	75.4074	0.300035	0.270009	1.1112	0.266482	0.918271
ENSG00000122435.10	53.2576	-0.316213	0.329922	-0.958448	0.337837	0.941117
ENSG00000122477.12	4.09687	-0.351324	1.2314	-0.285304	0.775411	NA
ENSG00000137992.14	169.173	0.232301	0.220078	1.05554	0.291178	0.931241
ENSG00000285530.1	2.42979	0.0334723	1.56749	0.021354	0.982963	NA
ENSG00000230287.3	0.337403	2.05006	3.93877	0.520483	0.602727	NA
ENSG00000224616.3	27.4167	0.571484	0.452394	1.26325	0.206501	0.884898
ENSG00000137996.12	260.657	0.238567	0.20384	1.17036	0.241855	0.90116
ENSG00000207750.1	0.487159	-2.2573	3.40998	-0.661969	0.507991	NA
ENSG00000223906.1	0.15817	-0.670505	4.08047	-0.16432	0.869479	NA
ENSG00000079335.20	46.8372	0.40734	0.412572	0.987319	0.323486	0.936436
ENSG00000213421.4	0.128246	-0.670505	4.08047	-0.16432	0.869479	NA
ENSG00000285525.1	1.12516	-0.0743809	1.98885	-0.0373989	0.970167	NA
ENSG00000162692.12	0.128246	-0.670505	4.08047	-0.16432	0.869479	NA
ENSG00000162694.14	116.941	-0.14222	0.239779	-0.593127	0.553096	0.97892
ENSG00000273204.1	4.77418	-0.164258	1.05104	-0.156282	0.875811	NA
ENSG00000162695.12	365.193	0.0829407	0.240719	0.344554	0.730429	0.991394
ENSG00000230946.3	0.765644	0.948018	2.6722	0.35477	0.722762	NA
ENSG00000117543.21	283.045	-0.262284	0.191479	-1.36978	0.170755	0.858543
ENSG00000235795.1	3.80651	-0.424243	1.12291	-0.377806	0.705575	NA
ENSG00000233184.7	64.3791	-0.104957	0.333221	-0.314979	0.752778	0.992319
ENSG00000225938.1	0.171749	1.25305	4.08047	0.307084	0.758779	NA
ENSG00000170989.10	37.0187	0.23876	0.435555	0.548174	0.583572	0.979835
ENSG00000173810.9	0.164494	-0.670505	4.08047	-0.16432	0.869479	NA
ENSG00000231671.1	0.96583	-0.628302	2.13927	-0.2937	0.768987	NA
ENSG00000226715.4	0.89389	0.377678	2.51196	0.150352	0.880487	NA
ENSG00000183298.5	0.495803	1.07227	3.45099	0.310715	0.756017	NA
ENSG00000233359.2	0.488089	-0.673315	3.47335	-0.193852	0.846292	NA
ENSG00000230864.1	0.128246	-0.670505	4.08047	-0.16432	0.869479	NA
ENSG00000060718.22	0.164494	-0.670505	4.08047	-0.16432	0.869479	NA
ENSG00000224613.7	1.00933	0.303038	2.09426	0.144699	0.884948	NA
ENSG00000222069.1	0.380578	2.19576	3.76531	0.583156	0.559788	NA
ENSG00000185946.16	58.3345	0.0917162	0.307801	0.297972	0.765724	0.992319
ENSG00000240038.6	5.1075	-0.625865	1.06165	-0.589519	0.555513	NA
ENSG00000236085.1	0.34317	0.291276	3.95446	0.0736576	0.941283	NA
ENSG00000215869.4	0.164494	-0.670505	4.08047	-0.16432	0.869479	NA
ENSG00000237897.2	0.171749	1.25305	4.08047	0.307084	0.758779	NA
ENSG00000233047.7	0.531264	-0.672425	3.37064	-0.199495	0.841876	NA
ENSG00000237480.3	5.77896	1.89424	0.982018	1.92892	0.0537403	NA
ENSG00000198890.9	149.997	0.113528	0.235746	0.481567	0.630114	0.981897
ENSG00000162631.18	1.88432	0.532646	1.52535	0.349196	0.726942	NA
ENSG00000224550.1	0.15817	-0.670505	4.08047	-0.16432	0.869479	NA
ENSG00000134215.16	127.042	0.628071	0.29715	2.11365	0.0345454	0.609222
ENSG00000226822.3	1.11353	0.594548	2.17935	0.272809	0.785	NA
ENSG00000085491.17	561.621	-0.074966	0.169368	-0.442622	0.658039	0.985185
ENSG00000260879.1	3.91327	-2.0179	1.26211	-1.59883	0.109859	NA
ENSG00000280186.1	6.05131	1.61198	1.02428	1.57378	0.115539	NA
ENSG00000196427.13	1.28749	-2.51765	2.25302	-1.11745	0.263801	NA
ENSG00000238122.1	1.00347	0.265436	2.23428	0.118801	0.905433	NA
ENSG00000243967.4	0.644773	2.94055	3.43961	0.854906	0.392603	NA
ENSG00000224698.1	1.00347	0.265436	2.23428	0.118801	0.905433	NA
ENSG00000186086.18	0.331308	2.02654	4.04982	0.500402	0.616792	NA
ENSG00000162636.16	104.683	0.587582	0.260915	2.25201	0.0243219	0.540111
ENSG00000162639.16	78.3161	0.463589	0.316066	1.46675	0.142445	0.83604
ENSG00000285923.1	1.91485	-2.02292	1.7755	-1.13935	0.254558	NA
ENSG00000134186.12	401.709	-0.00832157	0.197072	-0.0422261	0.966318	0.99838
ENSG00000143107.10	0.471416	-0.425402	3.51322	-0.121086	0.903623	NA
ENSG00000116266.11	201.934	-0.104386	0.206263	-0.506079	0.612801	0.981821
ENSG00000228076.2	0.508824	1.22896	3.11571	0.394438	0.693258	NA
ENSG00000162641.20	5.02722	-0.791861	1.00791	-0.785644	0.432076	NA
ENSG00000203897.4	0.322664	-1.66351	4.01157	-0.414679	0.678377	NA
ENSG00000121957.14	310.759	0.24584	0.201547	1.21976	0.222556	0.88935
ENSG00000121940.15	334.451	0.0808696	0.186068	0.434623	0.663836	0.985185
ENSG00000085433.15	84.2458	0.433553	0.265865	1.63073	0.102948	0.795445
ENSG00000237349.1	0.15817	-0.670505	4.08047	-0.16432	0.869479	NA
ENSG00000244716.3	6.75871	0.674154	0.895569	0.752766	0.45159	NA
ENSG00000228665.2	0.552328	2.74025	2.95707	0.92668	0.354093	NA
ENSG00000197780.10	210.054	-0.221709	0.214827	-1.03204	0.302055	0.934703
ENSG00000273382.1	28.655	0.778887	0.435593	1.78811	0.0737589	0.727194
ENSG00000215717.7	262.48	0.151562	0.190253	0.796637	0.425662	0.96398
ENSG00000278249.1	9.25416	0.796732	0.895241	0.889965	0.373485	NA
ENSG00000270066.3	2.46742	-4.60935	3.92298	-1.17496	0.24001	NA
ENSG00000251484.3	0.717982	3.12513	2.67973	1.16621	0.243528	NA
ENSG00000179902.12	0.924491	0.86794	2.52342	0.343955	0.73088	NA
ENSG00000116299.17	31.2784	0.34248	0.41967	0.81607	0.41446	0.96373
ENSG00000031698.13	2761.35	0.0383832	0.172726	0.22222	0.824143	0.994076
ENSG00000143126.8	130.762	0.550384	0.249718	2.20403	0.0275226	0.555479
ENSG00000134222.16	301.293	0.0470312	0.18217	0.258172	0.796274	0.992319
ENSG00000134243.12	154.965	-0.341823	0.212404	-1.60931	0.10755	0.796361
ENSG00000143106.13	980.655	-0.0514355	0.140667	-0.365654	0.714623	0.988697
ENSG00000143028.9	2.82771	-1.09857	1.28834	-0.852703	0.393824	NA
ENSG00000162650.16	49.6245	-0.417767	0.342531	-1.21965	0.222598	0.88935
ENSG00000174151.14	143.301	-0.191575	0.211864	-0.904236	0.36587	0.949828
ENSG00000181754.7	35.5587	-0.056932	0.402094	-0.141589	0.887405	0.996551
ENSG00000156097.12	1.124	-0.972994	2.02286	-0.481	0.630517	NA
ENSG00000065135.12	675.806	0.214586	0.17884	1.19988	0.230188	0.892876
ENSG00000134183.12	17.3739	-0.449306	0.539781	-0.832386	0.405191	0.961711
ENSG00000116337.19	555.074	-0.329713	0.190545	-1.73037	0.0835644	0.758216
ENSG00000228703.1	0.47451	-2.2262	3.86252	-0.576359	0.564373	NA
ENSG00000168765.17	103.845	0.239894	0.244315	0.981907	0.326146	0.936694
ENSG00000213366.13	135.974	0.399714	0.223072	1.79187	0.0731545	0.727194
ENSG00000134184.13	0.816522	3.28501	2.83685	1.15798	0.246873	NA
ENSG00000134202.11	208.278	0.147545	0.18634	0.791803	0.428475	0.96398
ENSG00000224927.2	0.171749	1.25305	4.08047	0.307084	0.758779	NA
ENSG00000228420.1	1.01649	0.442121	2.22662	0.198562	0.842606	NA
ENSG00000261055.1	0.322664	-1.66351	4.01157	-0.414679	0.678377	NA
ENSG00000184371.14	788.937	-0.438283	0.145782	-3.00643	0.00264336	0.18271
ENSG00000168710.18	1662.15	0.125588	0.125085	1.00401	0.315371	0.934703
ENSG00000143093.15	290.021	-0.184311	0.181046	-1.01803	0.308662	0.934703
ENSG00000258634.3	106.87	-0.157637	0.242998	-0.648716	0.516522	0.973255
ENSG00000156150.9	0.328989	-1.68825	4.02783	-0.419147	0.675109	NA
ENSG00000258673.1	0.710498	1.7772	2.56151	0.693809	0.487802	NA
ENSG00000197106.7	0.45207	-0.554532	3.23891	-0.171209	0.864059	NA
ENSG00000235526.1	0.331308	2.02654	4.04982	0.500402	0.616792	NA
ENSG00000116396.14	38.2628	-0.388134	0.406925	-0.953823	0.340173	0.941848
ENSG00000227963.1	10.2406	0.154974	0.738079	0.209969	0.833692	NA
ENSG00000162775.16	249.293	-0.0312895	0.170933	-0.183051	0.854758	0.995734
ENSG00000224699.9	29.5773	0.239088	0.442202	0.540675	0.588731	0.981821
ENSG00000168679.18	211.432	-0.0426785	0.210014	-0.203218	0.838965	0.994377
ENSG00000273373.1	7.72646	0.305051	0.815601	0.37402	0.708389	NA
ENSG00000134248.13	443.194	-0.00291085	0.153331	-0.0189841	0.984854	0.999291
ENSG00000235407.1	0.128246	-0.670505	4.08047	-0.16432	0.869479	NA
ENSG00000177301.15	0.2939	0.291275	4.08047	0.0713827	0.943093	NA
ENSG00000259834.1	3.14411	-0.202895	1.26135	-0.160856	0.872207	NA
ENSG00000177272.9	3.32218	-0.0468907	1.18759	-0.0394839	0.968505	NA
ENSG00000237415.2	0.337403	2.05006	3.93877	0.520483	0.602727	NA
ENSG00000232791.4	0.164494	-0.670505	4.08047	-0.16432	0.869479	NA
ENSG00000143119.14	33.2897	-0.888042	0.448671	-1.97927	0.0477854	0.660521
ENSG00000261654.1	133.473	0.14651	0.276392	0.530082	0.596055	0.981821
ENSG00000232811.1	28.1228	0.0472862	0.465257	0.101635	0.919047	0.997412
ENSG00000121931.16	503.486	0.0870177	0.153766	0.56591	0.571455	0.979835
ENSG00000273010.1	7.88175	-1.20511	0.802134	-1.50238	0.133	NA
ENSG00000156171.14	204.041	0.0890791	0.240688	0.370103	0.711306	0.987882
ENSG00000134255.14	148.685	-0.352975	0.216672	-1.62907	0.103297	0.795445
ENSG00000273221.1	0.686997	3.06866	3.34729	0.916759	0.359269	NA
ENSG00000162777.17	138.178	-0.192837	0.223927	-0.861163	0.389149	0.957305
ENSG00000064886.14	17.9326	0.254819	0.523933	0.486358	0.626714	0.981821
ENSG00000203878.11	2.39443	1.0497	1.54663	0.678706	0.497324	NA
ENSG00000134216.19	0.2939	0.291275	4.08047	0.0713827	0.943093	NA
ENSG00000173947.14	9.58136	-0.572537	0.706089	-0.810857	0.417448	NA
ENSG00000234020.1	0.171749	1.25305	4.08047	0.307084	0.758779	NA
ENSG00000227179.6	0.128246	-0.670505	4.08047	-0.16432	0.869479	NA
ENSG00000085465.13	19.6378	-0.158089	0.534377	-0.295839	0.767353	0.992319
ENSG00000260948.1	9.35909	-0.0884309	0.788689	-0.112124	0.910725	NA
ENSG00000233337.1	2.29308	0.125969	1.6728	0.0753043	0.939973	NA
ENSG00000243960.1	5.15489	-0.265467	1.27049	-0.208948	0.834489	NA
ENSG00000116455.14	593.401	-0.158507	0.170406	-0.930173	0.352282	0.946929
ENSG00000199890.1	0.2939	0.291275	4.08047	0.0713827	0.943093	NA
ENSG00000116459.11	1504.62	0.175044	0.130187	1.34456	0.178768	0.868069
ENSG00000143110.11	2.93868	-1.18441	1.3368	-0.886009	0.375613	NA
ENSG00000282608.2	0.723749	1.86508	2.74956	0.678319	0.49757	NA
ENSG00000116473.14	377.317	-0.0158916	0.166887	-0.0952237	0.924137	0.997443
ENSG00000231346.5	6.60619	-0.0770364	0.874873	-0.0880544	0.929833	NA
ENSG00000215867.4	0.15817	-0.670505	4.08047	-0.16432	0.869479	NA
ENSG00000201028.1	0.128246	-0.670505	4.08047	-0.16432	0.869479	NA
ENSG00000197852.12	16.5449	-0.00665576	0.54797	-0.0121462	0.990309	0.999291
ENSG00000227811.3	4.35958	-1.57621	1.08692	-1.45016	0.147014	NA
ENSG00000284830.1	3.37933	-0.570212	1.27378	-0.447655	0.654402	NA
ENSG00000064703.12	246.721	0.0319229	0.191259	0.166909	0.867441	0.996503
ENSG00000171385.9	1.30002	2.88758	2.25806	1.27879	0.200972	NA
ENSG00000231437.3	0.825493	0.733897	2.60698	0.281513	0.778317	NA
ENSG00000231246.2	1.48098	0.0644162	1.7866	0.0360553	0.971238	NA
ENSG00000143079.15	241.097	0.267237	0.185373	1.44162	0.149411	0.838191
ENSG00000134245.18	29.3197	-0.29016	0.407378	-0.712261	0.476303	0.968849
ENSG00000273483.1	0.128246	-0.670505	4.08047	-0.16432	0.869479	NA
ENSG00000007341.19	94.4549	-0.547084	0.266158	-2.05549	0.039832	0.630963
ENSG00000116489.13	1268.39	-0.185316	0.153873	-1.20434	0.228457	0.891692
ENSG00000235299.2	0.214924	1.25305	4.08047	0.307084	0.758779	NA
ENSG00000155363.18	1064.66	0.174692	0.245399	0.711869	0.476546	0.968849
ENSG00000225075.1	0.774505	-1.61419	2.68001	-0.602306	0.546971	NA
ENSG00000155366.16	3534.69	0.180902	0.136645	1.32388	0.185542	0.869477
ENSG00000271810.5	6.76014	0.543287	0.907503	0.598661	0.549399	NA
ENSG00000155367.15	35.5335	-0.267793	0.395926	-0.676371	0.498805	0.970836
ENSG00000261595.1	0.214924	1.25305	4.08047	0.307084	0.758779	NA
ENSG00000184599.13	6.77308	-0.475976	0.862966	-0.551558	0.581251	NA
ENSG00000215866.8	43.4626	0.382663	0.383921	0.996722	0.318899	0.934703
ENSG00000155380.11	1919.72	-0.0256038	0.157013	-0.163068	0.870465	0.996503
ENSG00000229020.4	2.40028	1.2717	1.60335	0.793149	0.427691	NA
ENSG00000226419.8	95.8299	0.218758	0.278446	0.785639	0.432079	0.96398
ENSG00000287807.1	0.128246	-0.670505	4.08047	-0.16432	0.869479	NA
ENSG00000238198.2	7.53727	0.0274352	0.819271	0.0334873	0.973286	NA
ENSG00000198799.12	174.644	-0.0949816	0.192945	-0.492273	0.622527	0.981821
ENSG00000237278.2	0.493483	-2.27717	3.80641	-0.598246	0.549675	NA
ENSG00000236887.1	0.386674	2.21598	3.74331	0.591984	0.553861	NA
ENSG00000081026.19	308.971	0.455802	0.193023	2.36139	0.0182068	0.483922
ENSG00000232499.2	0.673089	0.389721	2.62231	0.148617	0.881856	NA
ENSG00000116793.16	236.9	0.196204	0.20368	0.963294	0.3354	0.94044
ENSG00000232450.1	3.36785	-0.778398	1.24167	-0.626897	0.530727	NA
ENSG00000081019.13	157.339	-0.087934	0.212744	-0.413332	0.679364	0.985185
ENSG00000134242.16	6.62157	1.74483	0.91631	1.90419	0.0568854	NA
ENSG00000226167.1	4.04481	-0.26038	1.13161	-0.230097	0.818016	NA
ENSG00000188761.13	4.05478	-0.0655536	1.19816	-0.0547117	0.956368	NA
ENSG00000134262.13	135.48	-0.207693	0.242627	-0.856019	0.391987	0.958702
ENSG00000118655.7	235.59	-0.345343	0.200818	-1.71968	0.0854901	0.761896
ENSG00000235527.7	4.94169	-0.554438	1.00374	-0.552375	0.580692	NA
ENSG00000163349.22	609.041	-0.277121	0.160315	-1.7286	0.0838801	0.759378
ENSG00000116774.12	206.469	-0.0238791	0.215071	-0.111029	0.911594	0.99714
ENSG00000282048.1	1.01105	2.41834	2.42919	0.995535	0.319476	NA
ENSG00000134207.16	0.34317	0.291276	3.95446	0.0736576	0.941283	NA
ENSG00000197323.12	669.12	0.0332319	0.147442	0.225389	0.821677	0.994076
ENSG00000225650.2	0.774734	-1.6254	2.46571	-0.659201	0.509767	NA
ENSG00000116752.6	244.92	0.035834	0.206871	0.173219	0.862479	0.996177
ENSG00000175984.15	57.0399	0.136695	0.317397	0.430674	0.666705	0.985185
ENSG00000116748.21	0.422146	-0.422246	3.65699	-0.115463	0.908078	NA
ENSG00000213281.5	643.853	-0.345593	0.18502	-1.86787	0.0617798	0.693814
ENSG00000009307.16	2782.96	0.0989452	0.140986	0.701808	0.482799	0.968849
ENSG00000052723.11	230.809	0.0658227	0.207733	0.316862	0.751348	0.992319
ENSG00000198765.12	0.537589	-0.691234	3.06093	-0.225825	0.821338	NA
ENSG00000134198.10	2.69858	0.0743249	1.35633	0.0547984	0.956299	NA
ENSG00000228035.1	0.214924	1.25305	4.08047	0.307084	0.758779	NA
ENSG00000134259.4	7.12284	-0.417456	0.829458	-0.503287	0.614762	NA
ENSG00000226973.1	1.09247	3.72686	2.53218	1.4718	0.141075	NA
ENSG00000274468.1	0.165654	1.25305	4.08047	0.307084	0.758779	NA
ENSG00000173218.15	591.346	-0.051391	0.145295	-0.353702	0.723562	0.990344
ENSG00000118729.11	0.15817	-0.670505	4.08047	-0.16432	0.869479	NA
ENSG00000228127.3	1.1173	-1.1428	2.05904	-0.555015	0.578884	NA
ENSG00000163393.13	33.0505	-0.733944	0.391862	-1.87297	0.061073	0.693021
ENSG00000173212.4	0.464489	-0.578465	3.20998	-0.180208	0.856989	NA
ENSG00000287217.1	0.812142	-0.474335	2.62912	-0.180416	0.856826	NA
ENSG00000163399.16	5877.09	0.140013	0.118856	1.17801	0.238794	0.900184
ENSG00000203865.10	20.6636	0.279558	0.484759	0.576696	0.564145	0.979835
ENSG00000212385.1	0.465649	1.09699	3.20692	0.342068	0.7323	NA
ENSG00000233154.6	16.4569	-0.267506	0.56438	-0.473982	0.635513	0.983071
ENSG00000224950.2	5.09478	0.260908	0.960556	0.271622	0.785913	NA
ENSG00000286276.1	1.95526	1.82821	1.66159	1.10028	0.27121	NA
ENSG00000116815.16	88.9698	-0.0811783	0.267245	-0.30376	0.76131	0.992319
ENSG00000177173.5	2.91338	-0.733649	1.37127	-0.535015	0.592639	NA
ENSG00000264419.1	0.214924	1.25305	4.08047	0.307084	0.758779	NA
ENSG00000143061.17	304.439	-0.142192	0.233215	-0.609702	0.542059	0.976917
ENSG00000272715.1	0.558423	2.75485	3.23844	0.850674	0.394951	NA
ENSG00000134247.10	1128.58	0.0309299	0.16069	0.192482	0.847365	0.994958
ENSG00000252510.1	0.494643	-0.720147	3.46025	-0.20812	0.835135	NA
ENSG00000134256.12	4.99906	-0.541019	0.974976	-0.554905	0.578959	NA
ENSG00000236137.1	5.68736	-0.634232	0.984903	-0.643953	0.519606	NA
ENSG00000116830.12	352.732	-0.0980166	0.178903	-0.547875	0.583778	0.979835
ENSG00000134253.10	83.5846	0.160684	0.256811	0.625689	0.531519	0.976322
ENSG00000134258.17	15.446	-0.233255	0.58595	-0.39808	0.690571	0.985389
ENSG00000271427.1	2.28757	-1.64541	1.52859	-1.07642	0.281737	NA
ENSG00000198162.12	504.693	0.131027	0.144046	0.909622	0.363022	0.948635
ENSG00000279513.1	0.496962	2.60729	3.78269	0.68927	0.490654	NA
ENSG00000183508.5	55.6504	-0.467335	0.358281	-1.30438	0.192103	0.876476
ENSG00000213262.3	0.171749	1.25305	4.08047	0.307084	0.758779	NA
ENSG00000196505.11	178.599	0.112591	0.207664	0.542179	0.587695	0.980843
ENSG00000065183.16	611.384	-0.150394	0.152759	-0.984522	0.324859	0.936436
ENSG00000155761.14	12.7642	0.165103	0.675166	0.244537	0.806815	NA
ENSG00000287980.1	1.00933	0.303038	2.09426	0.144699	0.884948	NA
ENSG00000092607.15	10.6156	0.399728	0.740969	0.539467	0.589565	NA
ENSG00000239216.1	0.299995	0.291275	4.08047	0.0713827	0.943093	NA
ENSG00000116874.11	158.429	-0.223821	0.219902	-1.01782	0.308763	0.934703
ENSG00000224238.2	8.39694	-0.0135329	0.805298	-0.0168049	0.986592	NA
ENSG00000236804.1	0.672487	0.111709	3.09401	0.0361047	0.971199	NA
ENSG00000231365.6	320.869	-0.0388573	0.168151	-0.231086	0.817248	0.993161
ENSG00000227056.2	0.214924	1.25305	4.08047	0.307084	0.758779	NA
ENSG00000227712.2	1.27524	-1.3897	2.06885	-0.671727	0.501758	NA
ENSG00000116882.14	0.512983	-2.36517	3.73666	-0.632964	0.526757	NA
ENSG00000203859.10	0.647648	0.115072	3.13383	0.0367194	0.970709	NA
ENSG00000229570.2	0.165654	1.25305	4.08047	0.307084	0.758779	NA
ENSG00000203857.10	1.10798	0.705908	2.34509	0.301015	0.763403	NA
ENSG00000240244.3	0.128246	-0.670505	4.08047	-0.16432	0.869479	NA
ENSG00000260941.1	3.11634	0.725116	1.2577	0.576539	0.564251	NA
ENSG00000198857.3	2.54037	-1.31781	1.38792	-0.949486	0.342373	NA
ENSG00000143067.5	138.042	-0.3144	0.22705	-1.38472	0.166138	0.85253
ENSG00000092621.12	1283.17	-0.137362	0.204825	-0.670634	0.502454	0.970911
ENSG00000134240.12	0.214924	1.25305	4.08047	0.307084	0.758779	NA
ENSG00000134193.15	0.845068	0.903001	2.25983	0.399589	0.689459	NA
ENSG00000227205.4	0.165654	1.25305	4.08047	0.307084	0.758779	NA
ENSG00000134249.7	0.128246	-0.670505	4.08047	-0.16432	0.869479	NA
ENSG00000134250.20	3377.93	0.167787	0.117458	1.42848	0.153153	0.838794
ENSG00000273406.1	0.31634	-1.63872	4.03199	-0.40643	0.684427	NA
ENSG00000265808.4	915.9	0.0198519	0.160102	0.123996	0.901319	0.996783
ENSG00000223804.5	33.8358	0.5224	0.394368	1.32465	0.185287	0.869477
ENSG00000273727.1	0.601598	2.84677	3.15576	0.90209	0.367009	NA
ENSG00000270231.4	340.274	-0.231931	0.192017	-1.20787	0.227099	0.891692
ENSG00000270392.2	97.1341	0.119156	0.249149	0.478252	0.632471	0.982694
ENSG00000275131.3	39.7757	-0.418613	0.412309	-1.01529	0.309968	0.934703
ENSG00000273694.1	0.128246	-0.670505	4.08047	-0.16432	0.869479	NA
ENSG00000286106.1	13.1799	-0.238793	0.625046	-0.382041	0.702431	NA
ENSG00000273136.7	309.849	0.0254026	0.176443	0.143971	0.885524	0.996551
ENSG00000287979.1	11.4526	-0.196139	0.639828	-0.306549	0.759186	NA
ENSG00000275538.1	0.343499	2.0715	4.04551	0.512049	0.608617	NA
ENSG00000263353.3	0.708562	-1.4875	2.74786	-0.54133	0.58828	NA
ENSG00000281741.2	8.35817	0.770306	0.924788	0.832954	0.40487	NA
ENSG00000226067.7	183.77	-0.173176	0.203702	-0.850143	0.395245	0.958943
ENSG00000277610.1	1.11237	-0.253787	2.15132	-0.117968	0.906093	NA
ENSG00000285215.2	0.128246	-0.670505	4.08047	-0.16432	0.869479	NA
ENSG00000273516.1	0.480834	-2.24083	3.42562	-0.654138	0.513023	NA
ENSG00000198019.13	3.58416	-0.149772	1.23767	-0.121011	0.903683	NA
ENSG00000233029.3	2.03009	-0.00684548	1.56797	-0.00436582	0.996517	NA
ENSG00000223345.3	15.5054	0.220431	0.568952	0.387433	0.698436	0.987125
ENSG00000227193.2	1.34457	0.1927	2.20173	0.0875222	0.930256	NA
ENSG00000213244.3	3.18345	-0.601844	1.22244	-0.49233	0.622486	NA
ENSG00000268993.1	0.515248	2.65403	3.73181	0.71119	0.476966	NA
ENSG00000188610.12	163.014	-0.00790163	0.201162	-0.0392799	0.968667	0.998674
ENSG00000171943.12	321.662	0.0988452	0.206483	0.478708	0.632147	0.982648
ENSG00000230806.1	0.329919	0.291276	4.01352	0.0725737	0.942145	NA
ENSG00000227082.3	5.46853	0.0883012	0.957926	0.0921796	0.926555	NA
ENSG00000228826.3	0.750905	-1.56616	2.48395	-0.630512	0.52836	NA
ENSG00000272583.1	4.32375	-0.789474	1.06766	-0.739446	0.459636	NA
ENSG00000231752.6	44.4811	0.00572427	0.38555	0.014847	0.988154	0.999291
ENSG00000224857.1	0.764156	-1.5017	2.68365	-0.559573	0.575771	NA
ENSG00000274927.1	0.384738	-1.95272	4.00783	-0.487226	0.626098	NA
ENSG00000179571.10	0.165654	1.25305	4.08047	0.307084	0.758779	NA
ENSG00000206737.1	7.83241	-0.483506	0.817492	-0.591451	0.554219	NA
ENSG00000232721.2	2.82837	1.10514	1.35044	0.818361	0.413151	NA
ENSG00000242352.2	0.572832	-2.51129	3.1755	-0.790832	0.429042	NA
ENSG00000263590.2	6.22718	-0.109212	1.21713	-0.0897287	0.928503	NA
ENSG00000252105.1	0.480834	-2.24083	3.42562	-0.654138	0.513023	NA
ENSG00000265531.3	0.329919	0.291276	4.01352	0.0725737	0.942145	NA
ENSG00000234571.2	16.1632	-0.472835	0.599749	-0.788389	0.430469	0.96398
ENSG00000273213.3	475.124	0.316708	0.189324	1.67283	0.09436	0.780853
ENSG00000230186.3	2.68002	-1.44899	1.4125	-1.02584	0.304969	NA
ENSG00000268074.1	0.128246	-0.670505	4.08047	-0.16432	0.869479	NA
ENSG00000263513.5	295.211	0.229697	0.189898	1.20959	0.226438	0.891692
ENSG00000270872.2	130.136	0.151548	0.215332	0.703785	0.481566	0.968849
ENSG00000232527.8	1.05783	-0.858313	2.23312	-0.384356	0.700715	NA
ENSG00000276756.4	0.724077	3.13555	2.67316	1.17297	0.240807	NA
ENSG00000271567.1	0.299995	0.291275	4.08047	0.0713827	0.943093	NA
ENSG00000207205.1	0.672487	0.111709	3.09401	0.0361047	0.971199	NA
ENSG00000237343.1	0.889731	3.43701	2.46886	1.39214	0.163879	NA
ENSG00000233586.1	1.61753	0.910963	2.09168	0.435518	0.663186	NA
ENSG00000266338.6	806.276	-0.161977	0.147337	-1.09937	0.271608	0.923267
ENSG00000227212.3	7.09327	-0.140475	0.817267	-0.171884	0.863529	NA
ENSG00000229002.1	0.214924	1.25305	4.08047	0.307084	0.758779	NA
ENSG00000275291.1	0.15817	-0.670505	4.08047	-0.16432	0.869479	NA
ENSG00000278099.1	0.165654	1.25305	4.08047	0.307084	0.758779	NA
ENSG00000277918.1	0.164494	-0.670505	4.08047	-0.16432	0.869479	NA
ENSG00000279782.2	0.299995	0.291275	4.08047	0.0713827	0.943093	NA
ENSG00000224363.2	4.11137	-0.371988	1.10647	-0.336192	0.736726	NA
ENSG00000273825.1	0.128246	-0.670505	4.08047	-0.16432	0.869479	NA
ENSG00000196369.11	774.624	0.206638	0.155442	1.32936	0.18373	0.869477
ENSG00000215784.6	258.346	0.165776	0.174591	0.949516	0.342358	0.942916
ENSG00000272419.6	127.505	0.0471639	0.242137	0.194782	0.845564	0.994958
ENSG00000277678.1	0.480834	-2.24083	3.42562	-0.654138	0.513023	NA
ENSG00000281571.2	30.5766	-0.906091	0.539514	-1.67946	0.093063	0.77884
ENSG00000223612.3	0.34317	0.291276	3.95446	0.0736576	0.941283	NA
ENSG00000207501.1	0.31634	-1.63872	4.03199	-0.40643	0.684427	NA
ENSG00000276216.1	2.55443	1.68944	1.38821	1.21699	0.223607	NA
ENSG00000236140.1	0.713726	-2.82827	2.9257	-0.966702	0.333693	NA
ENSG00000162825.16	508.581	0.0822228	0.17256	0.476487	0.633727	0.983071
ENSG00000234367.1	3.0531	0.676542	1.31993	0.512558	0.608261	NA
ENSG00000286620.1	1.38613	-0.798178	2.14256	-0.372535	0.709494	NA
ENSG00000270722.1	1.75165	-2.98054	1.93403	-1.5411	0.123292	NA
ENSG00000287374.1	3.4005	0.0961995	1.22145	0.0787584	0.937225	NA
ENSG00000278182.1	0.974317	-3.25846	2.64362	-1.23257	0.217734	NA
ENSG00000275064.1	0.586411	-1.09626	2.93212	-0.373878	0.708495	NA
ENSG00000272150.5	40.246	0.417785	0.376062	1.11095	0.266591	0.918271
ENSG00000117262.19	345.246	-0.0540301	0.174504	-0.309621	0.756849	0.992319
ENSG00000174827.14	6.48711	-0.232428	0.93928	-0.247453	0.804557	NA
ENSG00000117281.16	6.41453	0.663565	0.844248	0.785984	0.431877	NA
ENSG00000265491.5	694.843	0.102845	0.154501	0.665657	0.505631	0.971192
ENSG00000186141.9	533.715	-0.147741	0.166992	-0.884718	0.376309	0.952407
ENSG00000186364.12	153.772	-0.219671	0.233881	-0.939242	0.347606	0.945688
ENSG00000131788.16	843.266	0.190389	0.154484	1.23241	0.217795	0.887786
ENSG00000278549.1	0.214924	1.25305	4.08047	0.307084	0.758779	NA
ENSG00000198483.13	0.343499	2.0715	4.04551	0.512049	0.608617	NA
ENSG00000143127.13	14.5073	-0.0944179	0.589426	-0.160186	0.872734	0.996551
ENSG00000131779.11	448.988	0.124304	0.189311	0.656612	0.51143	0.971712
ENSG00000265241.6	1821.07	-0.0907752	0.117324	-0.773712	0.439101	0.964201
ENSG00000211451.12	18.4133	0.077086	0.514024	0.149966	0.880792	0.996551
ENSG00000234222.6	7.63487	0.153355	0.8135	0.188513	0.850474	NA
ENSG00000271601.4	461.239	-0.127972	0.151267	-0.845999	0.397553	0.958943
ENSG00000272031.3	22.7807	-0.017285	0.459462	-0.0376201	0.969991	0.998912
ENSG00000121851.13	224.176	0.0139322	0.203179	0.0685709	0.945331	0.997958
ENSG00000265972.6	11294.6	-0.145732	0.145351	-1.00262	0.316046	0.934703
ENSG00000168509.20	0.29274	-1.53881	4.04081	-0.380818	0.703338	NA
ENSG00000287190.1	6.49581	0.981033	0.862115	1.13794	0.255146	NA
ENSG00000201558.1	0.128246	-0.670505	4.08047	-0.16432	0.869479	NA
ENSG00000233396.8	104.139	-0.126435	0.26102	-0.484389	0.628109	0.981821
ENSG00000271425.9	528.07	0.034009	0.169974	0.200083	0.841416	0.99444
ENSG00000264343.6	407.045	0.0446069	0.176544	0.252667	0.800526	0.992319
ENSG00000276509.1	21.9497	-0.193568	0.503086	-0.384761	0.700415	0.987368
ENSG00000271121.2	60.9157	0.146046	0.318998	0.457827	0.647077	0.984311
ENSG00000277406.2	15.1486	-0.0042006	0.619274	-0.0067831	0.994588	0.999291
ENSG00000273768.1	7.83241	-0.483506	0.817492	-0.591451	0.554219	NA
ENSG00000287978.1	13.4067	0.280457	0.652641	0.429727	0.667394	NA
ENSG00000274428.1	5.49807	0.357283	1.01269	0.352807	0.724233	NA
ENSG00000277655.1	0.322664	-1.66351	4.01157	-0.414679	0.678377	NA
ENSG00000276975.3	76.7456	-0.0434986	0.27765	-0.156667	0.875507	0.996551
ENSG00000268043.7	300.771	-0.241477	0.163834	-1.47391	0.140505	0.831923
ENSG00000244371.2	2.35862	1.61125	1.4094	1.14322	0.252947	NA
ENSG00000230832.3	1.00324	0.291413	1.98653	0.146694	0.883373	NA
ENSG00000131791.8	682.658	-0.116962	0.150767	-0.775781	0.437878	0.96398
ENSG00000180867.11	71.1444	0.479714	0.324872	1.47663	0.139776	0.830342
ENSG00000237188.5	23.9865	0.933587	0.594794	1.5696	0.116509	0.806982
ENSG00000131781.13	28.9061	0.0943823	0.411404	0.229415	0.818546	0.993439
ENSG00000226015.2	2.86835	-0.327568	1.36333	-0.240271	0.81012	NA
ENSG00000236806.1	0.458394	-0.57843	3.22414	-0.179406	0.857619	NA
ENSG00000131778.19	878.498	0.131076	0.148855	0.880564	0.378554	0.952407
ENSG00000278811.4	463.497	-0.208929	0.163715	-1.27617	0.201894	0.884027
ENSG00000213226.4	0.673089	0.389721	2.62231	0.148617	0.881856	NA
ENSG00000226653.3	0.465649	1.09699	3.20692	0.342068	0.7323	NA
ENSG00000207209.1	0.256492	-1.37694	4.05641	-0.339447	0.734273	NA
ENSG00000272443.1	0.925203	1.33669	2.50428	0.533761	0.593507	NA
ENSG00000272480.1	0.652583	-1.27302	2.84056	-0.44816	0.654038	NA
ENSG00000116128.11	728.241	-0.0886118	0.139632	-0.634609	0.525683	0.974934
ENSG00000162836.12	1048.09	0.085996	0.157153	0.547211	0.584234	0.979835
ENSG00000234190.1	0.15817	-0.670505	4.08047	-0.16432	0.869479	NA
ENSG00000121634.5	0.128246	-0.670505	4.08047	-0.16432	0.869479	NA
ENSG00000188092.15	115.166	-0.201006	0.277279	-0.724924	0.468499	0.968849
ENSG00000215859.9	5.71843	0.0605612	0.882978	0.0685874	0.945318	NA
ENSG00000273059.1	0.171749	1.25305	4.08047	0.307084	0.758779	NA
ENSG00000274372.5	5.25717	-0.712448	0.987452	-0.721502	0.470601	NA
ENSG00000206585.1	5.94288	-0.344354	3.28524	-0.104819	0.91652	NA
ENSG00000229828.2	2.57642	0.938051	1.44122	0.650873	0.515129	NA
ENSG00000263956.6	207.487	-0.236052	0.18748	-1.25908	0.208002	0.885368
ENSG00000225080.1	0.775894	-0.383558	2.66315	-0.144025	0.885481	NA
ENSG00000198658.4	1.11768	-0.958417	2.17247	-0.441164	0.659094	NA
ENSG00000232265.8	1.55164	-0.975699	1.88862	-0.516619	0.605422	NA
ENSG00000227733.10	34.7066	0.316469	0.465258	0.6802	0.496378	0.969244
ENSG00000224335.2	0.299995	0.291275	4.08047	0.0713827	0.943093	NA
ENSG00000227700.1	4.69101	-1.61036	1.12635	-1.42971	0.152799	NA
ENSG00000199879.1	0.164494	-0.670505	4.08047	-0.16432	0.869479	NA
ENSG00000274020.4	91.3843	0.0630742	0.261105	0.241567	0.809116	0.992319
ENSG00000238107.1	0.661227	1.67283	2.81999	0.593204	0.553044	NA
ENSG00000224481.3	1.98875	0.669003	1.66584	0.401602	0.687977	NA
ENSG00000202408.2	0.128246	-0.670505	4.08047	-0.16432	0.869479	NA
ENSG00000272824.1	3.62351	0.566686	1.13071	0.501176	0.616248	NA
ENSG00000207340.1	1.79076	-0.429774	1.77557	-0.242049	0.808742	NA
ENSG00000231551.8	45.118	0.10969	0.337274	0.325226	0.74501	0.992319
ENSG00000201183.1	0.819397	0.720225	2.61263	0.275671	0.782801	NA
ENSG00000225871.2	4.97058	-0.0460675	1.00642	-0.0457738	0.963491	NA
ENSG00000280649.2	19.6367	-0.657717	0.519036	-1.26719	0.205087	0.884787
ENSG00000236334.2	7.39497	-0.40729	0.816132	-0.49905	0.617745	NA
ENSG00000274210.1	0.846228	2.16419	2.4023	0.900885	0.367649	NA
ENSG00000270629.6	1657.9	0.0941434	0.161164	0.584145	0.559123	0.979835
ENSG00000286019.1	35.509	-0.246505	0.383221	-0.643247	0.520064	0.974348
ENSG00000177144.7	86.5909	-0.179701	0.370936	-0.484453	0.628065	0.981821
ENSG00000178104.19	1058.56	0.0536149	0.145457	0.368596	0.712429	0.987917
ENSG00000254913.1	0.15817	-0.670505	4.08047	-0.16432	0.869479	NA
ENSG00000255148.2	0.646259	-1.26031	3.1394	-0.401448	0.68809	NA
ENSG00000254539.1	2.55181	0.484699	1.81179	0.267525	0.789065	NA
ENSG00000269713.7	1233.48	-0.177182	0.136773	-1.29544	0.195167	0.877396
ENSG00000274019.1	0.63591	-1.114	2.85659	-0.389976	0.696554	NA
ENSG00000201699.1	0.15817	-0.670505	4.08047	-0.16432	0.869479	NA
ENSG00000274265.5	79.7754	0.194229	0.283853	0.68426	0.493811	0.968849
ENSG00000215861.6	11.9168	-0.294078	0.673649	-0.436545	0.662441	NA
ENSG00000272755.1	8.81493	-0.346252	0.756209	-0.457879	0.64704	NA
ENSG00000274423.1	2.42807	-0.40959	1.5244	-0.26869	0.788168	NA
ENSG00000286219.1	247.179	0.449402	0.177662	2.52953	0.0114214	0.388291
ENSG00000286185.1	9.44981	-1.17617	0.970519	-1.2119	0.225552	NA
ENSG00000271383.7	808.692	0.174904	0.172295	1.01515	0.310036	0.934703
ENSG00000263464.2	0.165654	1.25305	4.08047	0.307084	0.758779	NA
ENSG00000277147.6	7.44127	-1.03167	0.876787	-1.17665	0.239337	NA
ENSG00000275557.1	0.386674	2.21598	3.74331	0.591984	0.553861	NA
ENSG00000234232.7	3.80057	-0.685939	1.21944	-0.562501	0.573775	NA
ENSG00000275229.1	0.480834	-2.24083	3.42562	-0.654138	0.513023	NA
ENSG00000150337.13	3.02229	-0.195871	1.49604	-0.130926	0.895833	NA
ENSG00000203814.6	131.046	0.0942043	0.229089	0.411212	0.680917	0.985185
ENSG00000233030.2	4.28235	0.202841	1.05601	0.192083	0.847677	NA
ENSG00000183598.3	3.13979	-0.823612	1.29924	-0.633918	0.526134	NA
ENSG00000270882.2	759.068	-0.0535356	0.224577	-0.238384	0.811583	0.992319
ENSG00000203811.1	44.4132	0.124288	0.3524	0.352691	0.72432	0.990344
ENSG00000203812.2	7.3322	3.00953	3.34687	0.899206	0.368543	NA
ENSG00000220323.4	133.661	-0.152534	0.246705	-0.618284	0.536388	0.97681
ENSG00000261716.2	232.474	0.624717	0.195564	3.19443	0.00140107	0.133906
ENSG00000272196.2	516.544	0.0257632	0.171434	0.15028	0.880544	0.996551
ENSG00000203852.3	44.4132	0.124288	0.3524	0.352691	0.72432	0.990344
ENSG00000270276.2	48.6733	2.15804	1.13734	1.89745	0.0577691	0.685884
ENSG00000264207.1	81.6736	0.323422	0.311786	1.03732	0.299586	0.934703
ENSG00000184678.10	314.374	0.471254	0.188891	2.49485	0.0126012	0.406855
ENSG00000184260.5	15.4787	0.326863	0.667278	0.489845	0.624244	0.981821
ENSG00000184270.5	7.80716	0.791893	0.888032	0.891739	0.372533	NA
ENSG00000178096.9	252.564	0.0132101	0.180592	0.0731487	0.941688	0.997958
ENSG00000159164.10	103.058	-0.296276	0.245679	-1.20595	0.227837	0.891692
ENSG00000143368.10	2075.41	-0.0597358	0.137286	-0.435118	0.663477	0.985185
ENSG00000014914.21	240.371	0.0443692	0.194145	0.228536	0.81923	0.993859
ENSG00000264522.6	999.878	-0.0978234	0.12784	-0.765205	0.44415	0.966974
ENSG00000285184.3	28.5322	-0.463957	0.452202	-1.02599	0.304895	0.934703
ENSG00000223945.2	0.640164	-1.26039	3.14974	-0.400157	0.689041	NA
ENSG00000136631.15	466.636	0.204279	0.174184	1.17278	0.240885	0.900658
ENSG00000023902.14	528.246	-0.304346	0.536763	-0.567002	0.570713	0.979835
ENSG00000285554.1	0.336244	0.291276	3.98489	0.0730952	0.94173	NA
ENSG00000143401.15	839.318	0.0554468	0.155021	0.357674	0.720587	0.989897
ENSG00000222222.1	0.464489	-0.578465	3.20998	-0.180208	0.856989	NA
ENSG00000276110.1	1.50314	-0.204261	2.12811	-0.0959824	0.923535	NA
ENSG00000118298.12	53.2972	0.241922	0.316139	0.765239	0.444129	0.966974
ENSG00000117362.13	3272.95	-0.0892274	0.120543	-0.740211	0.459172	0.968108
ENSG00000118292.9	15.922	-0.365779	0.550056	-0.664985	0.50606	0.971192
ENSG00000159208.16	114.116	0.040775	0.260876	0.1563	0.875796	0.996551
ENSG00000266472.5	831.992	0.100943	0.132578	0.761382	0.446429	0.966974
ENSG00000117360.13	977.741	-0.206876	0.186885	-1.10697	0.268307	0.921107
ENSG00000163125.15	1410.62	0.239515	0.128636	1.86196	0.0626094	0.695066
ENSG00000143374.17	1075.55	-0.0168351	0.14028	-0.120011	0.904475	0.997047
ENSG00000143369.15	47.3723	-0.026897	0.360756	-0.0745574	0.940567	0.997958
ENSG00000228126.1	3.46169	-0.432071	1.19737	-0.360849	0.718212	NA
ENSG00000237781.3	7.57518	-0.308578	0.889581	-0.34688	0.728681	NA
ENSG00000143382.15	93.6241	-0.0662344	0.26819	-0.246968	0.804933	0.992319
ENSG00000264553.1	0.29274	-1.53881	4.04081	-0.380818	0.703338	NA
ENSG00000203804.4	18.095	-0.448624	0.5419	-0.827872	0.407743	0.961976
ENSG00000277452.1	4.55988	-1.1493	1.08291	-1.06131	0.28855	NA
ENSG00000274963.1	4.01923	-0.666122	1.19213	-0.558767	0.576321	NA
ENSG00000143384.13	3910.15	-0.22357	0.133126	-1.67938	0.0930781	0.77884
ENSG00000253047.1	0.165654	1.25305	4.08047	0.307084	0.758779	NA
ENSG00000143420.18	2581.98	0.186242	0.118767	1.56813	0.11685	0.808032
ENSG00000276103.1	0.689434	-1.25973	3.07017	-0.410313	0.681576	NA
ENSG00000143457.11	560.809	0.0968326	0.17411	0.556159	0.578102	0.979835
ENSG00000143452.16	96.6022	0.0169858	0.254042	0.0668622	0.946691	0.997958
ENSG00000163131.11	152.82	-0.221634	0.320081	-0.69243	0.488668	0.968849
ENSG00000236713.1	0.171749	1.25305	4.08047	0.307084	0.758779	NA
ENSG00000143387.13	38.1341	0.23924	0.375248	0.637552	0.523765	0.97457
ENSG00000143437.21	637.419	0.173344	0.184432	0.939882	0.347278	0.945688
ENSG00000283324.1	0.707402	-2.8189	2.68204	-1.05103	0.293246	NA
ENSG00000229357.1	0.164494	-0.670505	4.08047	-0.16432	0.869479	NA
ENSG00000143379.12	731.919	0.0134123	0.161868	0.0828595	0.933963	0.997879
ENSG00000143418.19	3893.57	-0.0107448	0.126869	-0.0846917	0.932507	0.997443
ENSG00000259357.2	108.298	0.344434	0.229467	1.50102	0.13335	0.822166
ENSG00000231073.1	2.02559	0.385742	1.571	0.24554	0.806038	NA
ENSG00000143412.10	93.0907	0.202232	0.250106	0.808587	0.418753	0.96398
ENSG00000143409.15	256.975	0.193078	0.196442	0.982877	0.325668	0.936436
ENSG00000143363.17	418.047	-0.0454587	0.193761	-0.234612	0.81451	0.992319
ENSG00000163141.20	6.85327	0.459901	0.926617	0.496322	0.619667	NA
ENSG00000143443.10	111.28	-0.217148	0.245259	-0.885384	0.37595	0.952401
ENSG00000197622.13	2463.52	-0.154932	0.111077	-1.39482	0.16307	0.848222
ENSG00000213190.4	108.2	-0.0534073	0.228617	-0.233611	0.815287	0.992319
ENSG00000143458.12	288.21	0.281484	0.176734	1.5927	0.111227	0.80082
ENSG00000261168.1	1.09508	0.284329	2.37256	0.119841	0.904609	NA
ENSG00000143434.15	42.6096	0.394338	0.400539	0.984519	0.32486	0.936436
ENSG00000163154.6	1.34596	0.00552906	1.97413	0.00280075	0.997765	NA
ENSG00000163156.12	428.281	-0.379536	0.171006	-2.21943	0.0264572	0.552752
ENSG00000163155.12	161.695	-0.0509512	0.234461	-0.217312	0.827965	0.994076
ENSG00000163157.15	10.5114	-0.154793	0.680726	-0.227394	0.820117	NA
ENSG00000163159.13	975.267	-0.170002	0.16619	-1.02294	0.306338	0.934703
ENSG00000143398.20	1793.68	-0.054993	0.140073	-0.392601	0.694614	0.986696
ENSG00000159352.15	2725.42	0.0434317	0.156497	0.277524	0.781378	0.992319
ENSG00000232671.6	18.544	-0.659734	0.556206	-1.18613	0.235571	0.896563
ENSG00000143373.18	864.198	0.0196296	0.153446	0.127925	0.898208	0.996783
ENSG00000143393.16	2345.72	-0.0842041	0.121188	-0.69482	0.487168	0.968849
ENSG00000265753.2	0.818467	-0.489106	2.62354	-0.18643	0.852108	NA
ENSG00000273481.1	0.617724	0.233844	2.91039	0.0803478	0.935961	NA
ENSG00000143390.17	1287.7	0.133649	0.195742	0.68278	0.494746	0.968849
ENSG00000224645.1	0.15817	-0.670505	4.08047	-0.16432	0.869479	NA
ENSG00000237976.1	3.76828	0.4742	1.17817	0.402489	0.687324	NA
ENSG00000143416.21	609.636	0.558765	0.148033	3.77461	0.000160261	0.0306335
ENSG00000159377.11	3889.81	0.024452	0.148655	0.164489	0.869346	0.996503
ENSG00000143442.22	1310.89	0.076612	0.123638	0.61965	0.535489	0.97681
ENSG00000143375.15	926.775	0.110383	0.169051	0.652957	0.513784	0.972912
ENSG00000143367.16	798.323	-0.193372	0.215905	-0.895634	0.370448	0.951816
ENSG00000232536.1	2.55653	1.81032	1.54768	1.1697	0.24212	NA
ENSG00000207606.1	0.45207	-0.554532	3.23891	-0.171209	0.864059	NA
ENSG00000223861.1	0.835648	-3.06204	2.54056	-1.20526	0.228103	NA
ENSG00000143376.14	1387.82	0.104709	0.120725	0.86733	0.385761	0.955485
ENSG00000250734.2	0.846556	3.37516	2.75064	1.22705	0.219805	NA
ENSG00000206635.1	0.543913	-0.718388	3.34312	-0.214885	0.829857	NA
ENSG00000159409.15	5.1417	0.602679	1.08798	0.553941	0.579619	NA
ENSG00000227045.1	0.329919	0.291276	4.01352	0.0725737	0.942145	NA
ENSG00000178796.13	5.97951	-0.27337	0.96779	-0.282468	0.777585	NA
ENSG00000269621.1	0.842903	-1.79446	2.60141	-0.689803	0.490318	NA
ENSG00000236940.1	0.550392	-1.00152	3.30903	-0.302663	0.762146	NA
ENSG00000143436.11	1732.84	-0.147773	0.13997	-1.05574	0.291087	0.931241
ENSG00000143450.16	65.4786	-0.322568	0.340721	-0.946721	0.343781	0.942916
ENSG00000249602.1	4.59165	0.878517	1.01876	0.862341	0.3885	NA
ENSG00000232937.1	0.652813	-1.28851	2.84107	-0.453531	0.650166	NA
ENSG00000268288.1	2.15317	0.253386	1.68682	0.150215	0.880595	NA
ENSG00000182134.16	726.634	0.137719	0.15991	0.861225	0.389114	0.957305
ENSG00000203288.4	23.4923	0.22066	0.459124	0.48061	0.630793	0.982021
ENSG00000269489.1	1.57663	-0.372783	1.69314	-0.220172	0.825737	NA
ENSG00000213171.2	4.33517	-0.0539595	1.00969	-0.0534417	0.95738	NA
ENSG00000143365.19	249.967	0.219671	0.215381	1.01992	0.307766	0.934703
ENSG00000225556.1	12.5597	-0.145409	0.608894	-0.238809	0.811254	NA
ENSG00000201134.1	1.36331	0.191476	1.84908	0.103552	0.917525	NA
ENSG00000234614.1	74.3063	0.0939675	0.268009	0.350614	0.725878	0.990474
ENSG00000196407.12	64.2233	-0.0123814	0.303185	-0.0408376	0.967425	0.99838
ENSG00000159445.13	254.212	0.120947	0.213287	0.567065	0.57067	0.979835
ENSG00000285651.1	10.5564	-0.016243	0.688936	-0.0235769	0.98119	NA
ENSG00000286581.1	6.31055	-0.00219103	0.867105	-0.00252683	0.997984	NA
ENSG00000223810.2	0.128246	-0.670505	4.08047	-0.16432	0.869479	NA
ENSG00000197747.9	6720.45	0.417767	0.13394	3.11907	0.00181423	0.155357
ENSG00000229021.2	37.5967	0.428775	0.362696	1.18219	0.237132	0.897899
ENSG00000163191.6	7397.72	0.0102119	0.152151	0.0671171	0.946488	0.997958
ENSG00000285818.1	0.824333	-0.437316	2.61626	-0.167153	0.86725	NA
ENSG00000182898.4	5.89279	0.6258	0.907487	0.689597	0.490448	NA
ENSG00000159450.12	11.6874	0.0816483	0.725901	0.112479	0.910444	NA
ENSG00000233792.3	0.165654	1.25305	4.08047	0.307084	0.758779	NA
ENSG00000237975.7	44.065	0.374771	0.37409	1.00182	0.31643	0.934703
ENSG00000236427.1	2.42517	1.28617	1.47368	0.872762	0.382793	NA
ENSG00000197915.6	40.2083	-0.112232	0.394607	-0.284415	0.776093	0.992319
ENSG00000143631.11	109.402	-0.0639888	0.249085	-0.256895	0.79726	0.992319
ENSG00000143520.6	3.04242	0.905972	1.26935	0.713727	0.475396	NA
ENSG00000186207.5	0.668712	3.03736	3.0223	1.00499	0.314904	NA
ENSG00000240386.3	0.493483	-2.27717	3.80641	-0.598246	0.549675	NA
ENSG00000163206.6	0.15817	-0.670505	4.08047	-0.16432	0.869479	NA
ENSG00000163207.7	96.0693	-0.31508	0.292956	-1.07552	0.282143	0.927632
ENSG00000224308.1	3.06739	1.21786	1.54133	0.790132	0.429451	NA
ENSG00000169474.4	0.331308	2.02654	4.04982	0.500402	0.616792	NA
ENSG00000163209.15	0.373094	0.291278	3.83309	0.0759903	0.939427	NA
ENSG00000169469.9	2.15855	0.054981	1.41585	0.0388325	0.969024	NA
ENSG00000163216.7	9.29635	-0.652471	0.734196	-0.888687	0.374171	NA
ENSG00000241794.2	1.04697	1.18105	2.22407	0.531032	0.595397	NA
ENSG00000203785.9	0.164494	-0.670505	4.08047	-0.16432	0.869479	NA
ENSG00000244094.2	0.703013	0.286601	2.79328	0.102604	0.918277	NA
ENSG00000229035.2	0.29274	-1.53881	4.04081	-0.380818	0.703338	NA
ENSG00000163218.15	0.420986	-2.06993	3.59148	-0.576346	0.564382	NA
ENSG00000163220.11	318.813	0.188429	0.290112	0.649503	0.516013	0.973255
ENSG00000163221.9	0.330148	0.291276	4.01247	0.0725928	0.94213	NA
ENSG00000143546.10	1.30517	-1.43571	2.23388	-0.642697	0.520421	NA
ENSG00000263841.2	0.214924	1.25305	4.08047	0.307084	0.758779	NA
ENSG00000238279.1	11.1001	-0.280044	0.66097	-0.423687	0.671794	NA
ENSG00000197956.10	11489.9	-0.0154792	0.128223	-0.120721	0.903912	0.996885
ENSG00000196420.7	1.5038	-0.834526	1.92403	-0.433737	0.664479	NA
ENSG00000196154.12	59.2276	-0.202881	0.323861	-0.626444	0.531024	0.97607
ENSG00000188015.10	39.7385	-0.845116	0.365993	-2.3091	0.0209378	0.507324
ENSG00000196754.12	192.498	-0.23486	0.190991	-1.22969	0.218812	0.888626
ENSG00000285867.1	36.0859	-0.342076	0.390172	-0.876733	0.380632	0.953024
ENSG00000188643.11	2030.37	-0.191457	0.152578	-1.25481	0.209546	0.885368
ENSG00000189334.9	181.517	-0.203445	0.205371	-0.990623	0.32187	0.935343
ENSG00000189171.14	977.988	0.1369	0.230073	0.595028	0.551825	0.978849
ENSG00000271853.5	35.6446	-0.00929976	0.423291	-0.0219701	0.982472	0.999291
ENSG00000160678.11	7.69659	0.747075	0.820718	0.91027	0.36268	NA
ENSG00000272030.1	6.79855	-0.932753	0.830388	-1.12327	0.261321	NA
ENSG00000160679.13	1593.37	-0.0534876	0.139563	-0.38325	0.701534	0.987442
ENSG00000143553.11	566.725	-0.102725	0.138662	-0.740831	0.458796	0.968007
ENSG00000143621.17	4379.01	-0.0603612	0.116031	-0.520217	0.602912	0.981821
ENSG00000169418.10	7.57393	0.635392	0.844784	0.752135	0.45197	NA
ENSG00000143624.14	2144.61	0.104576	0.115534	0.905151	0.365385	0.949423
ENSG00000143554.14	262.953	-0.0844436	0.166606	-0.506848	0.612262	0.981821
ENSG00000143614.10	1113.73	0.158359	0.122503	1.29269	0.196117	0.877791
ENSG00000223599.1	1.56798	-1.78322	1.9038	-0.936665	0.348931	NA
ENSG00000284738.1	4.58683	1.15738	1.04489	1.10766	0.268009	NA
ENSG00000198837.10	580.02	-0.0393945	0.184696	-0.213293	0.831098	0.994377
ENSG00000160741.17	668.638	-0.0174201	0.136259	-0.127845	0.898272	0.996783
ENSG00000143570.18	3388.54	-0.149151	0.140229	-1.06363	0.287498	0.929104
ENSG00000282386.1	21.7498	0.327257	0.50199	0.651918	0.514454	0.973244
ENSG00000273026.1	2.91149	0.710928	1.38967	0.51158	0.608945	NA
ENSG00000143578.16	279.391	0.0126049	0.188367	0.0669164	0.946648	0.997958
ENSG00000143543.15	1682.77	-0.0732277	0.127615	-0.573816	0.566092	0.979835
ENSG00000285641.1	39.5562	-0.338145	0.424336	-0.79688	0.425521	0.96398
ENSG00000272654.1	13.6622	-0.665549	0.624854	-1.06513	0.286818	NA
ENSG00000143545.10	1389.84	0.130798	0.143502	0.911469	0.362048	0.9483
ENSG00000177954.14	8995.14	0.026631	0.107663	0.247356	0.804633	0.992319
ENSG00000143552.9	2.73587	0.504176	1.28223	0.393204	0.694169	NA
ENSG00000231837.2	0.644773	2.94055	3.43961	0.854906	0.392603	NA
ENSG00000143549.21	8868.16	0.0127092	0.123859	0.10261	0.918272	0.997412
ENSG00000264384.2	1.10166	0.721064	2.34883	0.306988	0.758852	NA
ENSG00000163263.7	2.16826	-1.70385	1.69075	-1.00775	0.313576	NA
ENSG00000143612.20	3793.01	-0.174797	0.17532	-0.997013	0.318758	0.934703
ENSG00000143569.19	3154.1	0.00405654	0.117673	0.0344731	0.9725	0.999291
ENSG00000143575.15	1724.92	-0.138994	0.174932	-0.794556	0.426872	0.96398
ENSG00000212292.1	0.128246	-0.670505	4.08047	-0.16432	0.869479	NA
ENSG00000143515.18	944.817	-0.358317	0.145266	-2.46662	0.0136395	0.425844
ENSG00000238365.3	0.495803	1.07227	3.45099	0.310715	0.756017	NA
ENSG00000226855.1	0.164494	-0.670505	4.08047	-0.16432	0.869479	NA
ENSG00000228013.1	3.01372	-0.358169	1.25942	-0.284392	0.77611	NA
ENSG00000160712.13	358.544	-0.250905	0.243562	-1.03015	0.302941	0.934703
ENSG00000228264.1	0.15817	-0.670505	4.08047	-0.16432	0.869479	NA
ENSG00000169291.10	1.82697	-0.140993	1.80305	-0.0781971	0.937671	NA
ENSG00000273110.1	0.647648	0.115072	3.13383	0.0367194	0.970709	NA
ENSG00000163239.12	0.2939	0.291275	4.08047	0.0713827	0.943093	NA
ENSG00000160714.10	1639.03	-0.171422	0.124073	-1.38162	0.167087	0.85253
ENSG00000229780.1	1.45425	-0.124959	1.96693	-0.0635299	0.949345	NA
ENSG00000286391.1	0.803498	-2.98175	2.81928	-1.05763	0.290225	NA
ENSG00000160716.6	5.67329	-0.57118	0.975255	-0.585672	0.558096	NA
ENSG00000233875.1	0.214924	1.25305	4.08047	0.307084	0.758779	NA
ENSG00000160710.17	6452.3	2.02044	0.187829	10.7568	5.50428e-27	8.52227e-23
ENSG00000287064.1	389.614	-0.146867	0.19781	-0.742465	0.457806	0.967248
ENSG00000143603.19	2.65103	-0.985407	1.31896	-0.747111	0.454997	NA
ENSG00000163344.6	700.86	-0.0167281	0.145789	-0.114742	0.90865	0.997067
ENSG00000270361.1	0.323824	0.291276	4.04191	0.0720638	0.942551	NA
ENSG00000163346.17	768.526	0.0911659	0.141864	0.64263	0.520465	0.974348
ENSG00000268154.2	4.24882	0.951422	1.06106	0.89667	0.369895	NA
ENSG00000163348.4	832.895	-0.234988	0.144973	-1.62091	0.105037	0.795445
ENSG00000271380.1	14.1147	0.300761	0.572932	0.524951	0.599617	0.981821
ENSG00000160691.18	4155.47	0.124614	0.110685	1.12584	0.260234	0.913279
ENSG00000173207.13	1766.03	-0.0852918	0.131609	-0.64807	0.51694	0.973255
ENSG00000264349.1	1.41374	0.982357	1.83882	0.534234	0.59318	NA
ENSG00000160688.19	897.054	-0.105537	0.170448	-0.619173	0.535802	0.97681
ENSG00000163352.5	0.422146	-0.422246	3.65699	-0.115463	0.908078	NA
ENSG00000160685.13	690.84	0.126297	0.14549	0.868081	0.38535	0.955103
ENSG00000163354.15	9.553	-0.501104	0.80223	-0.624639	0.532208	NA
ENSG00000163357.10	7.73405	0.283285	0.82904	0.341703	0.732575	NA
ENSG00000232093.1	15.2362	0.0102427	0.577271	0.0177433	0.985844	0.999291
ENSG00000143537.13	2202.29	-0.0536213	0.13196	-0.406345	0.684489	0.985185
ENSG00000243364.8	182.33	0.0490144	0.189842	0.258185	0.796264	0.992319
ENSG00000251246.1	4.90868	0.608359	0.961933	0.632433	0.527104	NA
ENSG00000143590.14	67.5993	-0.282169	0.347983	-0.810872	0.417439	0.96398
ENSG00000169242.12	648.745	0.0825134	0.21243	0.388426	0.697701	0.987055
ENSG00000169241.19	724.504	0.101546	0.135353	0.750232	0.453115	0.966974
ENSG00000179085.7	90.8088	0.234851	0.251507	0.933774	0.35042	0.945688
ENSG00000223452.3	0.128246	-0.670505	4.08047	-0.16432	0.869479	NA
ENSG00000163463.11	571.882	-0.0605162	0.143936	-0.420439	0.674164	0.985185
ENSG00000273088.2	2.43392	-4.59667	1.99041	-2.30941	0.020921	NA
ENSG00000163462.18	28.7439	-0.0365431	0.454945	-0.0803242	0.935979	0.997958
ENSG00000185499.16	2181.97	0.59393	0.175515	3.38393	0.000714557	0.0871141
ENSG00000231064.7	18.0415	0.535734	0.518931	1.03238	0.301894	0.934703
ENSG00000169231.13	1354.79	-0.0146198	0.127394	-0.114761	0.908635	0.997067
ENSG00000173171.14	1475.83	-0.232411	0.144042	-1.61349	0.106638	0.795445
ENSG00000160766.14	133.675	-0.17386	0.244867	-0.710016	0.477694	0.968849
ENSG00000236675.1	18.1961	-1.2174	0.531876	-2.28888	0.0220862	0.520488
ENSG00000177628.16	2112.09	-0.481227	0.139847	-3.44109	0.000579368	0.0747529
ENSG00000160767.21	979.263	0.0367776	0.18417	0.199694	0.84172	0.99444
ENSG00000116521.11	1164.16	-0.0567677	0.158188	-0.358862	0.719699	0.989488
ENSG00000176444.19	671.562	-0.0201108	0.142063	-0.141562	0.887426	0.996551
ENSG00000143630.10	26.7883	-0.195235	0.451227	-0.432675	0.665251	0.985185
ENSG00000143627.19	0.558094	1.37813	3.31515	0.415707	0.677625	NA
ENSG00000160752.14	1946.36	-0.111463	0.180624	-0.617103	0.537167	0.97681
ENSG00000225855.7	31.4856	0.5287	0.431245	1.22599	0.220204	0.88935
ENSG00000160753.16	766.198	-0.133039	0.143079	-0.929826	0.352461	0.946929
ENSG00000116539.13	1043.16	0.643892	0.136653	4.71187	2.45455e-06	0.00131048
ENSG00000227773.1	0.880157	-0.349594	2.58838	-0.135063	0.892562	NA
ENSG00000207144.1	0.128246	-0.670505	4.08047	-0.16432	0.869479	NA
ENSG00000237872.4	0.323824	0.291276	4.04191	0.0720638	0.942551	NA
ENSG00000235919.4	48.757	0.264118	0.352893	0.748437	0.454196	0.966974
ENSG00000271267.1	3.53806	-0.443573	1.19373	-0.371585	0.710202	NA
ENSG00000225082.2	2.42075	-0.127873	1.48341	-0.0862026	0.931305	NA
ENSG00000223503.1	1.96698	-1.23638	1.65395	-0.747528	0.454745	NA
ENSG00000232519.2	5.67587	0.336806	0.951354	0.354028	0.723318	NA
ENSG00000125459.16	717.441	-0.337159	0.16391	-2.05697	0.0396891	0.630963
ENSG00000246203.2	10.7078	-0.0195421	0.717724	-0.0272278	0.978278	NA
ENSG00000287839.1	75.2312	0.22154	0.294802	0.751487	0.45236	0.966974
ENSG00000163374.19	1504.43	0.0522423	0.135077	0.38676	0.698934	0.987125
ENSG00000132676.16	2790.44	-0.261269	0.121339	-2.15322	0.0313015	0.582501
ENSG00000227673.1	0.336244	0.291276	3.98489	0.0730952	0.94173	NA
ENSG00000203761.5	48.7033	-0.54397	0.38661	-1.40703	0.15942	0.848222
ENSG00000116580.18	1250.83	0.0597436	0.125472	0.476149	0.633968	0.983071
ENSG00000234937.1	1.53322	3.13909	2.01043	1.5614	0.118429	NA
ENSG00000132718.9	18.3082	-0.846153	0.570138	-1.48412	0.137777	0.827128
ENSG00000143622.11	337.299	-0.176213	0.173954	-1.01299	0.311066	0.934703
ENSG00000132680.11	508.442	-0.283033	0.147776	-1.91528	0.0554572	0.680971
ENSG00000207475.1	1.04558	0.219803	2.21091	0.0994174	0.920807	NA
ENSG00000280466.1	0.380578	2.19576	3.76531	0.583156	0.559788	NA
ENSG00000281394.1	1.94866	-0.307206	1.76731	-0.173827	0.862001	NA
ENSG00000173080.5	1.44173	3.02213	2.03799	1.4829	0.138101	NA
ENSG00000116584.20	1842.61	-0.182817	0.204849	-0.892448	0.372153	0.952084
ENSG00000273002.1	16.4692	-0.0435166	0.604605	-0.0719751	0.942622	0.997958
ENSG00000224276.1	0.336244	0.291276	3.98489	0.0730952	0.94173	NA
ENSG00000285677.2	4.57901	-1.34745	1.21734	-1.10688	0.268344	NA
ENSG00000163479.14	3682.86	-0.037871	0.11361	-0.333342	0.738876	0.991937
ENSG00000160803.8	1614.28	-0.0225837	0.131993	-0.171098	0.864147	0.996199
ENSG00000116586.12	795.88	0.0612032	0.135791	0.450717	0.652193	0.985185
ENSG00000132698.15	146.911	-0.0500428	0.299122	-0.167299	0.867135	0.996503
ENSG00000254726.3	230.463	0.144988	0.210307	0.689411	0.490565	0.968849
ENSG00000160789.20	10822	0.19552	0.117739	1.66063	0.0967877	0.788267
ENSG00000196189.13	13.8282	0.221041	0.609439	0.362695	0.716833	NA
ENSG00000252236.1	0.164494	-0.670505	4.08047	-0.16432	0.869479	NA
ENSG00000160785.13	873.71	0.152264	0.18741	0.812467	0.416524	0.963733
ENSG00000260238.6	55.6695	-0.420934	0.33609	-1.25245	0.210407	0.8854
ENSG00000160783.19	531.348	0.0206132	0.156702	0.131544	0.895345	0.996783
ENSG00000242252.2	1.83047	-3.04149	1.86914	-1.62721	0.103692	NA
ENSG00000160781.17	26.0887	0.545302	0.436735	1.24859	0.211816	0.8854
ENSG00000198952.8	3112.97	0.0574117	0.192811	0.297761	0.765885	0.992319
ENSG00000163472.19	201.56	-0.246251	0.213011	-1.15605	0.247661	0.905554
ENSG00000198715.13	885.69	-0.160853	0.153337	-1.04901	0.294173	0.932963
ENSG00000163468.15	8175.32	-0.146851	0.134613	-1.09092	0.27531	0.926036
ENSG00000163467.11	14.6292	-0.236574	0.560397	-0.422154	0.672912	0.985185
ENSG00000132677.13	10.7634	0.373309	0.703802	0.530417	0.595823	NA
ENSG00000237390.1	2.54394	0.221072	1.39714	0.158231	0.874275	NA
ENSG00000125462.18	291.152	0.357168	0.183294	1.94861	0.0513415	0.668989
ENSG00000116604.18	1231.25	0.0523227	0.134935	0.387764	0.698191	0.987123
ENSG00000206651.1	0.488089	-0.673315	3.47335	-0.193852	0.846292	NA
ENSG00000260460.1	1.10849	0.137893	2.3451	0.0588008	0.953111	NA
ENSG00000183856.11	1168.31	0.100966	0.145762	0.692679	0.488511	0.968849
ENSG00000187862.12	0.299995	0.291275	4.08047	0.0713827	0.943093	NA
ENSG00000163382.12	1474.06	-0.0305453	0.144203	-0.211821	0.832247	0.994377
ENSG00000160818.16	657.786	-0.0573502	0.150074	-0.382146	0.702353	0.987574
ENSG00000272971.1	1.45322	-1.51934	1.88612	-0.805535	0.420511	NA
ENSG00000132702.13	1.63383	0.599545	1.77415	0.337934	0.735413	NA
ENSG00000272068.1	159.072	-0.18146	0.245543	-0.739013	0.459899	0.968108
ENSG00000132692.19	34.735	-0.377595	0.392391	-0.962293	0.335902	0.940442
ENSG00000272405.1	534.936	-0.888856	0.210906	-4.21446	2.50372e-05	0.00824788
ENSG00000229953.1	125.235	-0.79181	0.276009	-2.86878	0.00412057	0.241163
ENSG00000132688.11	1714.51	-0.0102283	0.19853	-0.0515201	0.958911	0.997958
ENSG00000237588.2	4.7223	0.169829	0.981061	0.173108	0.862567	NA
ENSG00000285570.1	2.61061	2.18924	1.60224	1.36636	0.171827	NA
ENSG00000143320.9	3049.95	0.589861	0.114813	5.13758	2.78302e-07	0.000215447
ENSG00000223356.1	1.29621	-0.455593	2.0205	-0.225485	0.821602	NA
ENSG00000143319.16	1129.51	-0.260415	0.141415	-1.8415	0.0655487	0.704785
ENSG00000143303.12	290.328	-0.360639	0.175545	-2.05439	0.0399377	0.630963
ENSG00000143314.12	1497.31	0.174857	0.141838	1.23279	0.217653	0.887786
ENSG00000143321.19	8878.96	0.161977	0.106931	1.51478	0.129829	0.819861
ENSG00000143294.15	1527.58	-0.0207479	0.150898	-0.137496	0.890638	0.996551
ENSG00000287624.1	0.817307	-1.70955	2.64258	-0.646923	0.517682	NA
ENSG00000027869.11	47.3392	0.107383	0.401241	0.267628	0.788986	0.992319
ENSG00000198400.11	0.543913	-0.718388	3.34312	-0.214885	0.829857	NA
ENSG00000027644.5	0.15817	-0.670505	4.08047	-0.16432	0.869479	NA
ENSG00000187800.13	27.3578	0.119209	0.42334	0.28159	0.778258	0.992319
ENSG00000160838.14	0.558423	2.75485	3.23844	0.850674	0.394951	NA
ENSG00000132694.18	992.02	0.183873	0.140238	1.31115	0.189809	0.876476
ENSG00000266160.2	0.63707	0.492825	2.8828	0.170954	0.86426	NA
ENSG00000237842.2	0.164494	-0.670505	4.08047	-0.16432	0.869479	NA
ENSG00000224520.2	0.214924	1.25305	4.08047	0.307084	0.758779	NA
ENSG00000117036.12	410.402	-0.0977836	0.154446	-0.633124	0.526653	0.97504
ENSG00000235700.1	0.966387	0.196519	2.2571	0.0870667	0.930618	NA
ENSG00000229961.3	0.989429	-0.669013	2.2871	-0.292515	0.769893	NA
ENSG00000228239.1	0.336244	0.291276	3.98489	0.0730952	0.94173	NA
ENSG00000271736.2	0.128246	-0.670505	4.08047	-0.16432	0.869479	NA
ENSG00000143297.19	19.8185	0.983169	0.57926	1.69729	0.0896425	0.772378
ENSG00000163518.11	0.901265	1.23012	2.79634	0.439903	0.660008	NA
ENSG00000160856.21	2.11422	-0.437211	1.42592	-0.306618	0.759134	NA
ENSG00000132704.16	0.630144	0.235216	2.67395	0.0879658	0.929904	NA
ENSG00000163534.15	12.2481	-0.51953	0.666891	-0.779032	0.435961	NA
ENSG00000073754.6	0.653743	0.143865	2.85838	0.050331	0.959859	NA
ENSG00000183853.18	4040.55	-0.202529	0.127791	-1.58484	0.113003	0.80113
ENSG00000226520.1	6.2505	0.211286	0.947139	0.223078	0.823474	NA
ENSG00000231666.7	0.128246	-0.670505	4.08047	-0.16432	0.869479	NA
ENSG00000227295.2	0.826882	2.08207	2.6182	0.795229	0.42648	NA
ENSG00000158473.7	0.9154	-1.9192	2.31796	-0.827967	0.407689	NA
ENSG00000176320.2	9.25013	0.256057	0.793737	0.322596	0.747001	NA
ENSG00000230942.1	0.171749	1.25305	4.08047	0.307084	0.758779	NA
ENSG00000158488.16	0.128246	-0.670505	4.08047	-0.16432	0.869479	NA
ENSG00000203758.4	0.256492	-1.37694	4.05641	-0.339447	0.734273	NA
ENSG00000173285.4	1.91879	-0.862603	1.72868	-0.498996	0.617783	NA
ENSG00000231434.1	1.13597	-0.307254	2.32588	-0.132102	0.894903	NA
ENSG00000197532.2	7.41093	-0.323257	0.866739	-0.372958	0.70918	NA
ENSG00000198967.4	0.128246	-0.670505	4.08047	-0.16432	0.869479	NA
ENSG00000163554.15	0.164494	-0.670505	4.08047	-0.16432	0.869479	NA
ENSG00000231237.1	0.15817	-0.670505	4.08047	-0.16432	0.869479	NA
ENSG00000203757.2	1.15808	0.928704	2.28324	0.406748	0.684193	NA
ENSG00000163564.15	0.722917	1.79103	2.74673	0.652058	0.514364	NA
ENSG00000163565.18	2695.93	0.0854385	0.138623	0.616335	0.537673	0.97681
ENSG00000163568.15	249.9	0.0384939	0.212545	0.181109	0.856282	0.995845
ENSG00000162706.13	0.588019	1.37644	3.25519	0.422847	0.672407	NA
ENSG00000228560.1	0.867508	-0.320137	2.39079	-0.133904	0.893478	NA
ENSG00000196184.10	0.924491	0.86794	2.52342	0.343955	0.73088	NA
ENSG00000271890.1	0.844839	0.936257	2.40853	0.388725	0.697479	NA
ENSG00000158716.9	226.047	-0.186979	0.223021	-0.838392	0.40181	0.959685
ENSG00000181036.14	0.572832	-2.51129	3.1755	-0.790832	0.429042	NA
ENSG00000158714.11	0.164494	-0.670505	4.08047	-0.16432	0.869479	NA
ENSG00000256029.6	12.2307	0.287298	0.685691	0.418991	0.675223	NA
ENSG00000188004.10	2.13721	-0.554821	1.66842	-0.332543	0.739479	NA
ENSG00000243284.1	0.764156	-1.5017	2.68365	-0.559573	0.575771	NA
ENSG00000272668.2	46.9802	0.035158	0.420049	0.0836997	0.933295	0.997636
ENSG00000213085.10	48.7525	-0.14946	0.332214	-0.449892	0.652789	0.985185
ENSG00000287040.1	0.599662	-1.00363	3.21017	-0.312642	0.754553	NA
ENSG00000279430.1	1.00148	-0.892302	2.69957	-0.330534	0.740996	NA
ENSG00000158710.14	14799.8	0.235515	0.120483	1.95475	0.0506128	0.666926
ENSG00000085552.17	310.325	0.286443	0.185054	1.54789	0.121649	0.813699
ENSG00000162723.10	7.07638	-0.346305	0.855569	-0.404765	0.68565	NA
ENSG00000224259.7	10.0179	-1.03043	0.76608	-1.34507	0.178601	NA
ENSG00000273933.1	0.801335	-0.156895	2.44034	-0.064292	0.948738	NA
ENSG00000177807.10	4.35034	0.64214	1.08082	0.594125	0.552429	NA
ENSG00000143315.8	353.097	-0.0731124	0.157814	-0.463283	0.643161	0.984175
ENSG00000225279.2	1.55348	-0.0392353	1.8044	-0.0217442	0.982652	NA
ENSG00000162728.5	1.7608	-0.0534136	1.67843	-0.0318235	0.974613	NA
ENSG00000162729.14	267.834	-0.517695	0.175734	-2.9459	0.00322013	0.210368
ENSG00000018625.15	20.9886	-0.445796	0.513038	-0.868935	0.384883	0.954837
ENSG00000132681.17	1.09684	1.44458	2.23159	0.64733	0.517419	NA
ENSG00000143318.13	7.25854	-0.450268	0.867588	-0.518988	0.603769	NA
ENSG00000227741.1	9.26147	-0.356485	0.703237	-0.506919	0.612211	NA
ENSG00000162734.12	4832.35	-0.164424	0.210749	-0.780193	0.435277	0.96398
ENSG00000132716.19	1735.72	0.00981953	0.129294	0.0759475	0.939461	0.997958
ENSG00000258465.8	262.561	0.251102	0.271518	0.924807	0.355066	0.947752
ENSG00000228606.3	10.6252	0.770195	0.6947	1.10867	0.267571	NA
ENSG00000224261.2	1.44815	4.13552	2.08828	1.98035	0.0476645	NA
ENSG00000162735.18	1869.68	-0.0372417	0.13021	-0.286013	0.774868	0.992319
ENSG00000122218.16	4648.98	0.081297	0.134	0.606695	0.544053	0.97724
ENSG00000235082.2	0.644773	2.94055	3.43961	0.854906	0.392603	NA
ENSG00000202078.1	1.45808	1.87029	2.14328	0.872629	0.382865	NA
ENSG00000162736.17	1484.37	-0.197021	0.123272	-1.59826	0.109984	0.79987
ENSG00000171786.6	8.69804	0.839477	0.738455	1.1368	0.255621	NA
ENSG00000162738.6	5.25324	-1.17033	0.957211	-1.22265	0.221463	NA
ENSG00000162739.14	1.73285	0.98143	1.80096	0.54495	0.585788	NA
ENSG00000066294.14	0.946254	-0.778954	2.49268	-0.312496	0.754663	NA
ENSG00000228863.8	5.02261	-2.52753	1.16476	-2.17	0.0300067	NA
ENSG00000117091.10	0.286416	-1.51223	4.04325	-0.374014	0.708394	NA
ENSG00000026751.17	217.509	-0.526666	0.244253	-2.15623	0.0310654	0.582501
ENSG00000122224.18	4.66006	-0.267046	1.01329	-0.263543	0.792132	NA
ENSG00000213080.3	1.66653	-1.91944	1.80623	-1.06268	0.287927	NA
ENSG00000232188.1	0.165654	1.25305	4.08047	0.307084	0.758779	NA
ENSG00000198358.4	4.1403	3.16464	1.35921	2.3283	0.0198963	NA
ENSG00000158764.7	0.15817	-0.670505	4.08047	-0.16432	0.869479	NA
ENSG00000158769.18	3339.62	-0.00388716	0.185261	-0.0209821	0.98326	0.999291
ENSG00000270149.5	693.861	-0.0350055	0.171532	-0.204075	0.838295	0.994377
ENSG00000232879.2	0.15817	-0.670505	4.08047	-0.16432	0.869479	NA
ENSG00000215845.11	138.112	-0.0702699	0.223236	-0.314778	0.75293	0.992319
ENSG00000158773.14	697.253	0.0190886	0.131158	0.145539	0.884285	0.996551
ENSG00000186517.14	35.4348	0.416938	0.426228	0.978203	0.327974	0.937511
ENSG00000143217.9	170.751	0.362797	0.209825	1.72904	0.0838012	0.759378
ENSG00000228917.1	2.25248	-1.07867	1.45987	-0.738876	0.459982	NA
ENSG00000162755.14	60.1386	0.184957	0.310518	0.595641	0.551415	0.978849
ENSG00000143256.5	791.359	-0.282137	0.150583	-1.87363	0.0609812	0.693021
ENSG00000158793.14	488.891	-0.0286372	0.148356	-0.19303	0.846936	0.994958
ENSG00000158796.17	749.991	-0.165898	0.154848	-1.07136	0.284007	0.927917
ENSG00000238934.1	0.299995	0.291275	4.08047	0.0713827	0.943093	NA
ENSG00000143222.12	845.742	0.203913	0.132112	1.54349	0.122713	0.813699
ENSG00000224985.1	16.7177	-0.164318	0.549984	-0.298769	0.765117	0.992319
ENSG00000143258.16	674.415	-0.181517	0.168775	-1.07549	0.282154	0.927632
ENSG00000143224.18	152.522	-0.151565	0.206734	-0.733139	0.463473	0.968181
ENSG00000158850.15	1098.41	-0.182146	0.133219	-1.36726	0.171543	0.858543
ENSG00000158859.10	17.1542	0.53609	0.529341	1.01275	0.311179	0.934703
ENSG00000158864.12	2179.01	0.0445832	0.12667	0.351964	0.724866	0.990408
ENSG00000158869.11	7.40371	-0.499208	0.861511	-0.579456	0.562282	NA
ENSG00000158874.11	0.752065	-0.284597	2.48816	-0.114381	0.908936	NA
ENSG00000158882.15	469.983	-0.0735431	0.199384	-0.368851	0.712239	0.987882
ENSG00000143257.11	8.83836	-0.829342	0.786385	-1.05463	0.291596	NA
ENSG00000248485.2	3.45731	-1.24244	1.25208	-0.992298	0.321052	NA
ENSG00000158887.18	20.5933	-0.0466566	0.544179	-0.0857376	0.931675	0.997443
ENSG00000143252.14	2703.55	-0.0897606	0.123608	-0.726174	0.467732	0.968849
ENSG00000188931.4	0.343499	2.0715	4.04551	0.512049	0.608617	NA
ENSG00000236484.2	0.380578	2.19576	3.76531	0.583156	0.559788	NA
ENSG00000283696.1	15.2496	-0.154182	0.578231	-0.266644	0.789743	0.992319
ENSG00000288093.1	7.31622	0.781893	0.864655	0.904283	0.365845	NA
ENSG00000283360.1	2.17157	2.76674	1.75341	1.57792	0.114585	NA
ENSG00000215840.3	0.458165	-0.554635	3.22445	-0.172009	0.863431	NA
ENSG00000283317.1	3.18457	-0.106187	1.27614	-0.0832096	0.933685	NA
ENSG00000143226.14	40.6595	0.121116	0.414548	0.292165	0.770161	0.992319
ENSG00000173110.8	38.0323	0.134579	0.384013	0.350456	0.725997	0.990474
ENSG00000224203.2	3.02385	0.889028	1.24656	0.713187	0.47573	NA
ENSG00000224515.1	0.165654	1.25305	4.08047	0.307084	0.758779	NA
ENSG00000244682.7	1.46163	-0.0434472	1.68246	-0.0258236	0.979398	NA
ENSG00000225217.1	0.328989	-1.68825	4.02783	-0.419147	0.675109	NA
ENSG00000072694.21	1.48214	-2.74745	1.97571	-1.39061	0.164344	NA
ENSG00000213075.7	0.323824	0.291276	4.04191	0.0720638	0.942551	NA
ENSG00000132185.16	3.54136	0.0617033	1.1624	0.0530827	0.957666	NA
ENSG00000162746.14	74.3982	0.246785	0.319104	0.773367	0.439305	0.964201
ENSG00000241347.3	0.214924	1.25305	4.08047	0.307084	0.758779	NA
ENSG00000081721.12	394.321	-0.224381	0.178809	-1.25486	0.209529	0.885368
ENSG00000226889.3	1.58479	0.518734	2.06101	0.25169	0.801281	NA
ENSG00000118217.6	1240.54	-0.121891	0.176509	-0.690565	0.489839	0.968849
ENSG00000229808.1	3.77087	-0.679417	1.13401	-0.599128	0.549088	NA
ENSG00000162745.10	80.0689	0.491786	0.305079	1.612	0.106963	0.795445
ENSG00000227818.1	0.214924	1.25305	4.08047	0.307084	0.758779	NA
ENSG00000198929.13	151.472	-0.0287227	0.227881	-0.126043	0.899698	0.996783
ENSG00000285636.2	2.13639	-0.2978	1.77761	-0.167528	0.866955	NA
ENSG00000252262.1	0.856154	-1.73412	2.84763	-0.60897	0.542544	NA
ENSG00000207729.3	0.2939	0.291275	4.08047	0.0713827	0.943093	NA
ENSG00000254706.3	27.4197	0.177265	0.447471	0.396149	0.691995	0.985389
ENSG00000171722.13	3.99569	-0.360053	1.13003	-0.318621	0.750014	NA
ENSG00000239887.6	433.517	-0.0767971	0.178654	-0.429864	0.667295	0.985185
ENSG00000198574.6	0.488089	-0.673315	3.47335	-0.193852	0.846292	NA
ENSG00000152332.16	2390.97	0.236292	0.212118	1.11397	0.265293	0.916518
ENSG00000227941.1	0.531264	-0.672425	3.37064	-0.199495	0.841876	NA
ENSG00000259788.1	0.384738	-1.95272	4.00783	-0.487226	0.626098	NA
ENSG00000117143.13	935.905	-0.562121	0.141122	-3.98322	6.79871e-05	0.0158939
ENSG00000272574.1	3.35399	-0.366107	1.25607	-0.29147	0.770692	NA
ENSG00000162733.19	17.3464	-0.298937	0.59749	-0.500321	0.616849	0.981821
ENSG00000243173.3	0.164494	-0.670505	4.08047	-0.16432	0.869479	NA
ENSG00000132196.14	138.756	-0.304621	0.226936	-1.34232	0.179492	0.869055
ENSG00000185860.13	3.9174	-0.437042	1.10465	-0.395638	0.692372	NA
ENSG00000117152.13	172.081	-0.0336927	0.257017	-0.131091	0.895703	0.996783
ENSG00000143248.13	45.5139	0.18539	0.3758	0.49332	0.621786	0.981821
ENSG00000232892.1	0.651653	-2.67705	3.06685	-0.8729	0.382718	NA
ENSG00000225755.2	0.714657	-1.48763	2.74035	-0.542862	0.587225	NA
ENSG00000232995.7	37.4269	0.583053	0.370866	1.57214	0.115918	0.806842
ENSG00000237756.1	1.18292	-2.28391	2.32727	-0.98137	0.32641	NA
ENSG00000143228.13	376.779	0.0786273	0.168974	0.465321	0.641701	0.983747
ENSG00000199849.1	0.322664	-1.66351	4.01157	-0.414679	0.678377	NA
ENSG00000185630.18	409.602	-0.0200728	0.148606	-0.135074	0.892553	0.996783
ENSG00000269887.1	8.42834	0.872457	0.763758	1.14232	0.25332	NA
ENSG00000276359.1	0.15817	-0.670505	4.08047	-0.16432	0.869479	NA
ENSG00000233693.1	0.673418	1.69728	3.08772	0.549687	0.582534	NA
ENSG00000271917.1	1.42999	-1.32881	1.98512	-0.669389	0.503248	NA
ENSG00000237463.6	0.414662	-2.05121	3.61128	-0.568002	0.570034	NA
ENSG00000236206.2	1.1439	-0.0827152	2.10814	-0.0392362	0.968702	NA
ENSG00000143198.13	1049.76	-0.12818	0.130412	-0.982886	0.325664	0.936436
ENSG00000143149.12	2281.81	0.0759626	0.117617	0.645848	0.518378	0.974148
ENSG00000230175.1	0.531264	-0.672425	3.37064	-0.199495	0.841876	NA
ENSG00000225272.2	0.128246	-0.670505	4.08047	-0.16432	0.869479	NA
ENSG00000215838.4	1.53174	1.36117	1.78431	0.762855	0.44555	NA
ENSG00000273365.1	2.05552	0.349941	1.56812	0.223159	0.823412	NA
ENSG00000143183.16	1430.55	-0.0627797	0.139063	-0.451447	0.651667	0.985185
ENSG00000224358.1	12.7158	0.0547698	0.617781	0.0886557	0.929356	NA
ENSG00000143179.16	1653.17	-0.0229777	0.134171	-0.171257	0.864022	0.996199
ENSG00000236364.4	12.5234	0.000128146	0.613977	0.000208714	0.999833	NA
ENSG00000226292.1	0.128246	-0.670505	4.08047	-0.16432	0.869479	NA
ENSG00000188859.7	0.31634	-1.63872	4.03199	-0.40643	0.684427	NA
ENSG00000203307.2	2.12008	-0.421546	1.55621	-0.27088	0.786483	NA
ENSG00000230898.1	2.30163	1.1098	1.49863	0.740544	0.45897	NA
ENSG00000215835.2	0.386674	2.21598	3.74331	0.591984	0.553861	NA
ENSG00000225325.1	1.42593	0.994313	1.96986	0.504763	0.613726	NA
ENSG00000234142.2	2.12724	-3.31204	1.79166	-1.84859	0.064517	NA
ENSG00000143157.11	1489.26	-0.102518	0.162545	-0.630708	0.528232	0.975386
ENSG00000152382.6	196.209	-0.0058687	0.198666	-0.0295406	0.976433	0.999291
ENSG00000225171.2	0.214924	1.25305	4.08047	0.307084	0.758779	NA
ENSG00000143195.13	2.35547	0.615582	1.47973	0.416011	0.677402	NA
ENSG00000143194.13	0.15817	-0.670505	4.08047	-0.16432	0.869479	NA
ENSG00000227907.1	0.128246	-0.670505	4.08047	-0.16432	0.869479	NA
ENSG00000143167.12	2.29575	-1.77965	1.7025	-1.04531	0.295878	NA
ENSG00000198842.10	3.58958	0.232946	1.20466	0.193371	0.846669	NA
ENSG00000213068.3	0.128246	-0.670505	4.08047	-0.16432	0.869479	NA
ENSG00000231605.6	7.61665	-0.755723	0.824062	-0.917071	0.359106	NA
ENSG00000272205.1	4.71735	0.492067	0.971095	0.506714	0.612356	NA
ENSG00000143190.23	428.724	0.237427	0.148499	1.59885	0.109854	0.79987
ENSG00000272033.1	2.7422	0.499114	1.28207	0.389302	0.697052	NA
ENSG00000198821.10	4.09692	-0.629831	1.13713	-0.55388	0.579661	NA
ENSG00000287218.1	5.85082	1.371	1.07217	1.27871	0.200998	NA
ENSG00000233411.1	0.329919	0.291276	4.01352	0.0725737	0.942145	NA
ENSG00000273160.1	1.50639	1.9609	2.12268	0.923785	0.355598	NA
ENSG00000143162.9	473.886	0.0153503	0.153869	0.0997617	0.920534	0.997421
ENSG00000231029.2	0.256492	-1.37694	4.05641	-0.339447	0.734273	NA
ENSG00000241666.2	0.63268	-2.64154	3.46428	-0.762508	0.445757	NA
ENSG00000198771.11	7.56004	0.000187643	0.793187	0.000236569	0.999811	NA
ENSG00000197965.12	1847.27	-0.196036	0.134725	-1.45509	0.145645	0.838191
ENSG00000143199.18	1.41236	-0.110595	1.80665	-0.0612155	0.951188	NA
ENSG00000232194.1	0.214924	1.25305	4.08047	0.307084	0.758779	NA
ENSG00000143158.11	552.559	-0.0136055	0.143443	-0.0948493	0.924435	0.997443
ENSG00000143164.15	1164.29	0.0350062	0.179363	0.195169	0.845261	0.994958
ENSG00000221545.1	1.42422	-0.674816	1.7274	-0.390655	0.696052	NA
ENSG00000224837.1	182.261	-0.218856	0.223747	-0.978141	0.328005	0.937511
ENSG00000143147.14	103.984	-0.486796	0.246296	-1.97646	0.0481023	0.660521
ENSG00000143155.13	546.735	-0.156983	0.176505	-0.889394	0.373791	0.952318
ENSG00000213064.10	972.674	-0.0816153	0.162285	-0.502914	0.615025	0.981821
ENSG00000214262.4	0.429849	2.35405	4.02122	0.585408	0.558273	NA
ENSG00000206880.1	0.508824	1.22896	3.11571	0.394438	0.693258	NA
ENSG00000143178.13	27.9324	-0.441661	0.439953	-1.00388	0.315435	0.934703
ENSG00000227722.2	0.639004	-2.65219	3.08646	-0.859297	0.390177	NA
ENSG00000228697.4	2.62165	-0.44796	1.30369	-0.34361	0.73114	NA
ENSG00000227777.1	0.15817	-0.670505	4.08047	-0.16432	0.869479	NA
ENSG00000285622.1	0.874434	-0.11629	2.56377	-0.0453589	0.963821	NA
ENSG00000225826.2	0.128246	-0.670505	4.08047	-0.16432	0.869479	NA
ENSG00000203601.3	5.20175	0.563542	0.931121	0.60523	0.545026	NA
ENSG00000287282.1	1.74079	-1.12949	1.67185	-0.67559	0.499301	NA
ENSG00000143153.13	782.544	-0.0541675	0.167391	-0.3236	0.746241	0.992319
ENSG00000143156.14	390.16	0.282098	0.155515	1.81396	0.0696843	0.723094
ENSG00000235575.1	0.214924	1.25305	4.08047	0.307084	0.758779	NA
ENSG00000117475.14	297.294	0.0294299	0.165073	0.178284	0.8585	0.995926
ENSG00000117477.12	1.48446	-0.958287	2.07708	-0.461362	0.644539	NA
ENSG00000117479.15	176.056	-0.240666	0.238533	-1.00894	0.313002	0.934703
ENSG00000234604.2	0.45207	-0.554532	3.23891	-0.171209	0.864059	NA
ENSG00000213062.5	34.1072	0.566513	0.441566	1.28296	0.199505	0.88213
ENSG00000198734.12	4.64149	-0.280123	1.11265	-0.251763	0.801225	NA
ENSG00000174175.17	0.15817	-0.670505	4.08047	-0.16432	0.869479	NA
ENSG00000000460.17	181.327	-0.246601	0.197803	-1.2467	0.212508	0.8854
ENSG00000188404.10	85.977	-0.254097	0.300748	-0.844881	0.398177	0.958943
ENSG00000171806.12	93.4377	0.251186	0.271024	0.926804	0.354028	0.947459
ENSG00000000457.14	147.345	0.295725	0.211412	1.39881	0.161871	0.848222
ENSG00000239494.2	0.507664	-0.578709	3.11724	-0.185648	0.852721	NA
ENSG00000075945.13	330.857	0.385045	0.19696	1.95494	0.0505899	0.666926
ENSG00000243051.3	0.444586	-2.14022	3.52171	-0.607723	0.543371	NA
ENSG00000235378.2	0.171749	1.25305	4.08047	0.307084	0.758779	NA
ENSG00000233985.2	0.171749	1.25305	4.08047	0.307084	0.758779	NA
ENSG00000231407.6	5.06906	0.584985	0.990789	0.590423	0.554907	NA
ENSG00000120370.12	70.7535	-0.317672	0.317971	-0.99906	0.317766	0.934703
ENSG00000235303.1	1.48164	1.1971	1.97429	0.606343	0.544287	NA
ENSG00000116132.12	2.04356	0.324655	1.54695	0.209868	0.833771	NA
ENSG00000231424.3	3.68825	-2.04288	1.25058	-1.63355	0.102353	NA
ENSG00000117501.14	0.214924	1.25305	4.08047	0.307084	0.758779	NA
ENSG00000007933.13	3.25063	-0.615543	1.19632	-0.514529	0.606882	NA
ENSG00000221390.1	0.128246	-0.670505	4.08047	-0.16432	0.869479	NA
ENSG00000117507.6	0.165654	1.25305	4.08047	0.307084	0.758779	NA
ENSG00000094963.14	0.164494	-0.670505	4.08047	-0.16432	0.869479	NA
ENSG00000225243.5	3.23943	-0.663883	1.34208	-0.494666	0.620836	NA
ENSG00000010932.17	1.65283	0.885717	1.76534	0.501725	0.615861	NA
ENSG00000206692.1	0.34317	0.291276	3.95446	0.0736576	0.941283	NA
ENSG00000230547.1	0.214924	1.25305	4.08047	0.307084	0.758779	NA
ENSG00000076258.10	43.6179	-0.0227161	0.396973	-0.0572232	0.954367	0.997958
ENSG00000285665.1	1.44699	2.99526	2.04311	1.46603	0.142641	NA
ENSG00000268062.1	0.34317	0.291276	3.95446	0.0736576	0.941283	NA
ENSG00000117523.16	3658.66	-0.107588	0.153751	-0.699759	0.484078	0.968849
ENSG00000283683.1	1.80213	-0.139608	1.77215	-0.078779	0.937208	NA
ENSG00000233328.3	0.384738	-1.95272	4.00783	-0.487226	0.626098	NA
ENSG00000230364.1	0.458394	-0.57843	3.22414	-0.179406	0.857619	NA
ENSG00000117533.15	166.484	-0.377024	0.196854	-1.91525	0.0554611	0.680971
ENSG00000271459.1	0.15817	-0.670505	4.08047	-0.16432	0.869479	NA
ENSG00000236741.4	0.34317	0.291276	3.95446	0.0736576	0.941283	NA
ENSG00000010165.20	759.876	-0.0289977	0.136007	-0.213207	0.831165	0.994377
ENSG00000213060.4	0.171749	1.25305	4.08047	0.307084	0.758779	NA
ENSG00000224600.5	0.165654	1.25305	4.08047	0.307084	0.758779	NA
ENSG00000197959.14	40.7818	-0.0211578	0.397338	-0.0532488	0.957534	0.997958
ENSG00000230630.5	0.458165	-0.554635	3.22445	-0.172009	0.863431	NA
ENSG00000287336.1	0.164494	-0.670505	4.08047	-0.16432	0.869479	NA
ENSG00000135845.10	335.885	0.147641	0.17005	0.868221	0.385274	0.955103
ENSG00000180999.11	2.02698	0.858187	1.47714	0.58098	0.561254	NA
ENSG00000094975.14	616.11	-0.0587651	0.232606	-0.252638	0.800548	0.992319
ENSG00000117560.8	0.459554	1.07082	3.54632	0.301954	0.762687	NA
ENSG00000279061.1	0.330148	0.291276	4.01247	0.0725928	0.94213	NA
ENSG00000224000.1	0.256492	-1.37694	4.05641	-0.339447	0.734273	NA
ENSG00000120337.8	0.384738	-1.95272	4.00783	-0.487226	0.626098	NA
ENSG00000230849.2	0.165654	1.25305	4.08047	0.307084	0.758779	NA
ENSG00000226375.1	1.89918	-1.03228	1.79137	-0.576254	0.564444	NA
ENSG00000117586.11	7.55788	-0.218524	0.857924	-0.254712	0.798945	NA
ENSG00000203739.4	18.19	-0.324889	0.529041	-0.614108	0.539144	0.97681
ENSG00000117592.9	3405.95	0.026453	0.116472	0.227119	0.820331	0.994076
ENSG00000162753.13	0.457235	-2.17527	3.48667	-0.62388	0.532706	NA
ENSG00000238272.1	0.503058	2.62679	3.3582	0.782202	0.434096	NA
ENSG00000285777.1	0.496962	2.60729	3.78269	0.68927	0.490654	NA
ENSG00000183831.7	4.81119	-1.47448	1.0127	-1.45599	0.145396	NA
ENSG00000076321.11	179.043	0.393972	0.223732	1.76091	0.0782534	0.743547
ENSG00000225591.2	0.875221	0.769757	2.56238	0.300407	0.763867	NA
ENSG00000200674.1	0.330148	0.291276	4.01247	0.0725928	0.94213	NA
ENSG00000120334.15	232.649	0.0418323	0.17924	0.233387	0.815461	0.992319
ENSG00000252357.1	0.973762	0.963598	2.72457	0.353669	0.723587	NA
ENSG00000117593.12	1497.34	0.0370916	0.153352	0.241872	0.808879	0.992319
ENSG00000234741.8	1659.76	-0.204732	0.164569	-1.24405	0.213483	0.8854
ENSG00000270084.2	6.89456	-0.491904	0.91489	-0.537665	0.590808	NA
ENSG00000185278.15	167.194	0.0292559	0.227914	0.128364	0.897861	0.996783
ENSG00000117601.13	1.43858	0.964442	2.12961	0.452873	0.65064	NA
ENSG00000135870.12	448.075	0.226668	0.161281	1.40543	0.159895	0.848222
ENSG00000236535.1	1.56259	-0.994105	2.0695	-0.480361	0.630971	NA
ENSG00000224977.1	1.09086	1.64903	2.37935	0.693058	0.488273	NA
ENSG00000227373.6	11.6993	-0.380689	0.664141	-0.573205	0.566506	NA
ENSG00000152061.23	213.646	0.125628	0.214693	0.585151	0.558446	0.979835
ENSG00000203737.5	0.716264	0.511936	2.77836	0.184259	0.853811	NA
ENSG00000223828.1	0.171749	1.25305	4.08047	0.307084	0.758779	NA
ENSG00000231378.1	0.689434	-1.25973	3.07017	-0.410313	0.681576	NA
ENSG00000223525.1	5.8873	-0.316554	0.892557	-0.35466	0.722845	NA
ENSG00000235869.1	0.214924	1.25305	4.08047	0.307084	0.758779	NA
ENSG00000229531.6	0.653743	0.143865	2.85838	0.050331	0.959859	NA
ENSG00000252552.1	0.171749	1.25305	4.08047	0.307084	0.758779	NA
ENSG00000287697.1	3.4998	0.110432	1.18452	0.0932291	0.925722	NA
ENSG00000116161.18	1117.14	-0.0341402	0.120253	-0.283902	0.776485	0.992319
ENSG00000120333.4	345.22	0.0437812	0.165083	0.265207	0.79085	0.992319
ENSG00000206659.1	0.214924	1.25305	4.08047	0.307084	0.758779	NA
ENSG00000120332.16	3.04436	1.29806	1.30065	0.998014	0.318273	NA
ENSG00000235750.10	118.758	-0.153133	0.327777	-0.467186	0.640367	0.983448
ENSG00000116147.17	2.98649	0.376738	1.24293	0.303105	0.76181	NA
ENSG00000224718.1	0.256492	-1.37694	4.05641	-0.339447	0.734273	NA
ENSG00000227740.2	1.26706	-3.63904	2.22466	-1.63577	0.101887	NA
ENSG00000230777.1	0.47451	-2.2262	3.86252	-0.576359	0.564373	NA
ENSG00000143207.21	526.701	0.153094	0.14264	1.0733	0.283139	0.927632
ENSG00000228686.2	0.722589	0.489969	2.77062	0.176844	0.859631	NA
ENSG00000236021.2	5.68701	-0.239456	0.904992	-0.264595	0.791322	NA
ENSG00000253025.1	0.659838	0.156056	3.11379	0.0501176	0.960029	NA
ENSG00000227815.2	0.737326	-2.87079	2.62464	-1.09378	0.27405	NA
ENSG00000116183.11	20.4752	-1.1904	0.557318	-2.13594	0.032684	0.593761
ENSG00000198797.7	8.27721	-1.00513	0.758741	-1.32474	0.185259	NA
ENSG00000120341.18	10.2856	-0.160876	0.76506	-0.210279	0.83345	NA
ENSG00000254154.8	16.5109	-1.07887	0.731714	-1.47444	0.140363	0.831923
ENSG00000242193.11	196.235	0.137711	0.218831	0.629305	0.529149	0.975414
ENSG00000276563.1	0.480834	-2.24083	3.42562	-0.654138	0.513023	NA
ENSG00000224687.2	174.205	0.0584876	0.201115	0.290817	0.771191	0.992319
ENSG00000075391.16	1711.86	0.0818184	0.144728	0.565323	0.571854	0.979835
ENSG00000213058.3	0.343499	2.0715	4.04551	0.512049	0.608617	NA
ENSG00000188585.9	0.214924	1.25305	4.08047	0.307084	0.758779	NA
ENSG00000264809.2	1.37024	0.310044	1.84612	0.167944	0.866627	NA
ENSG00000240021.10	7.89116	0.0516371	0.790145	0.0653514	0.947894	NA
ENSG00000213057.5	22.0368	0.442063	0.480798	0.919436	0.357868	0.947905
ENSG00000273384.1	1.86188	-1.35744	1.62694	-0.834354	0.404082	NA
ENSG00000273062.1	6.54042	1.53691	0.896881	1.71361	0.0865999	NA
ENSG00000116191.17	707.307	0.14792	0.172892	0.855563	0.39224	0.958702
ENSG00000228196.1	1.18768	0.164009	2.29255	0.07154	0.942968	NA
ENSG00000201791.1	0.15817	-0.670505	4.08047	-0.16432	0.869479	NA
ENSG00000116194.13	3.27862	0.0294402	1.16501	0.0252703	0.979839	NA
ENSG00000116199.12	773.191	-0.00604975	0.145686	-0.041526	0.966877	0.99838
ENSG00000186283.14	645.943	-0.121312	0.162098	-0.748386	0.454227	0.966974
ENSG00000143322.21	1944.85	-0.240234	0.127086	-1.89032	0.0587146	0.68676
ENSG00000234041.1	0.943489	1.37559	2.74062	0.501927	0.615719	NA
ENSG00000225711.1	0.386674	2.21598	3.74331	0.591984	0.553861	NA
ENSG00000057252.13	1510.38	-0.0678798	0.156768	-0.432995	0.665018	0.985185
ENSG00000162779.22	3.26067	-1.11102	1.25962	-0.88203	0.377761	NA
ENSG00000236539.3	34.3374	0.248883	0.387095	0.642951	0.520256	0.974348
ENSG00000261250.1	0.329919	0.291276	4.01352	0.0725737	0.942145	NA
ENSG00000261060.1	4.00894	-0.321172	1.09185	-0.294153	0.768641	NA
ENSG00000162782.16	0.214924	1.25305	4.08047	0.307084	0.758779	NA
ENSG00000231966.1	1.00956	0.278259	2.0942	0.132872	0.894295	NA
ENSG00000169905.12	1619.19	0.0846237	0.143914	0.588015	0.556522	0.979241
ENSG00000272906.1	3.57231	-0.083729	1.18777	-0.0704929	0.943801	NA
ENSG00000143337.18	751.046	-0.0946344	0.167121	-0.566261	0.571216	0.979835
ENSG00000264916.2	0.637399	1.68616	2.85402	0.590801	0.554654	NA
ENSG00000261831.2	0.586411	-1.09626	2.93212	-0.373878	0.708495	NA
ENSG00000260360.1	1.58526	1.24888	1.89555	0.658849	0.509993	NA
ENSG00000135837.16	485.77	0.242803	0.172843	1.40476	0.160092	0.848222
ENSG00000235145.2	0.545073	1.22822	3.04687	0.403108	0.686868	NA
ENSG00000223450.1	0.684733	-1.41345	3.06563	-0.461065	0.644752	NA
ENSG00000261817.1	0.214924	1.25305	4.08047	0.307084	0.758779	NA
ENSG00000116260.17	5044.03	-0.199242	0.13491	-1.47685	0.139716	0.830342
ENSG00000121454.6	19.9494	-0.359106	0.561547	-0.639493	0.522502	0.974348
ENSG00000230124.8	540.036	-0.152156	0.161721	-0.940853	0.34678	0.945589
ENSG00000236719.5	0.422146	-0.422246	3.65699	-0.115463	0.908078	NA
ENSG00000143324.14	801.082	0.114817	0.171676	0.668801	0.503623	0.970911
ENSG00000225857.5	0.789473	0.827317	2.45224	0.337372	0.735837	NA
ENSG00000135835.12	14.0641	-0.105357	0.572272	-0.184104	0.853932	0.99566
ENSG00000243155.1	3.59281	0.558744	1.17994	0.473535	0.635832	NA
ENSG00000232586.1	11.0363	-0.571283	0.67494	-0.84642	0.397318	NA
ENSG00000251520.1	1.39684	1.17562	1.87047	0.628516	0.529666	NA
ENSG00000270711.1	1.85302	-0.227224	1.72873	-0.13144	0.895428	NA
ENSG00000135823.14	702.761	-0.217289	0.15855	-1.37048	0.170538	0.858543
ENSG00000153029.14	384.045	-0.0883341	0.16417	-0.538065	0.590532	0.981821
ENSG00000162783.11	1096.04	0.177714	0.140394	1.26583	0.205576	0.884794
ENSG00000237292.1	4.75268	0.142594	1.0526	0.135468	0.892242	NA
ENSG00000198216.12	18.2278	-0.577544	0.586562	-0.984626	0.324808	0.936436
ENSG00000273573.1	4.36316	0.413961	1.01331	0.408523	0.68289	NA
ENSG00000252977.1	0.487159	-2.2573	3.40998	-0.661969	0.507991	NA
ENSG00000287452.2	11.4552	0.186709	0.714065	0.261474	0.793727	NA
ENSG00000179930.6	0.128246	-0.670505	4.08047	-0.16432	0.869479	NA
ENSG00000224810.1	11.529	0.127535	0.669811	0.190404	0.848992	NA
ENSG00000228918.4	2.79133	-0.309377	1.39365	-0.221991	0.824321	NA
ENSG00000135821.18	1016.29	-0.0421164	0.141999	-0.296597	0.766774	0.992319
ENSG00000203730.3	0.471744	1.11388	3.51369	0.317011	0.751235	NA
ENSG00000121446.20	0.866732	-1.84783	2.54824	-0.725139	0.468367	NA
ENSG00000270443.1	1.34004	0.837769	2.16666	0.386664	0.699005	NA
ENSG00000135828.11	75.8061	-0.735652	0.280532	-2.62235	0.00873254	0.344913
ENSG00000276839.1	0.751135	-1.57765	2.67822	-0.589066	0.555817	NA
ENSG00000143333.7	15.3467	-0.448712	0.577315	-0.77724	0.437017	0.96398
ENSG00000261504.1	0.752294	-0.320573	2.68688	-0.119311	0.905029	NA
ENSG00000135838.13	14.197	0.623779	0.588377	1.06017	0.289068	0.93055
ENSG00000287808.1	9.83746	0.419189	0.68844	0.608897	0.542593	NA
ENSG00000135829.17	2991.14	-0.0160843	0.140107	-0.1148	0.908604	0.997067
ENSG00000157060.16	16.8032	0.433107	0.539433	0.802893	0.422037	0.96398
ENSG00000226570.2	0.214924	1.25305	4.08047	0.307084	0.758779	NA
ENSG00000176855.11	0.128246	-0.670505	4.08047	-0.16432	0.869479	NA
ENSG00000135862.6	7507.2	0.12358	0.166959	0.740179	0.459191	0.968108
ENSG00000224468.3	3.65465	0.484545	1.18762	0.407998	0.683275	NA
ENSG00000058085.15	3107.73	-0.375806	0.123727	-3.03737	0.00238654	0.175122
ENSG00000157064.11	87.0031	-0.060867	0.301866	-0.201636	0.840202	0.994377
ENSG00000287929.1	4.59259	-0.00623569	1.01805	-0.00612514	0.995113	NA
ENSG00000232860.8	29.9517	-0.32799	0.419574	-0.781723	0.434377	0.96398
ENSG00000116698.21	2626.97	-0.088833	0.111344	-0.797823	0.424973	0.96398
ENSG00000116701.14	72.3396	-1.41177	0.360396	-3.91728	8.95537e-05	0.0187449
ENSG00000286966.1	21.1326	0.923708	0.632909	1.45946	0.144437	0.837464
ENSG00000162704.16	2152.5	-0.0754813	0.147462	-0.511871	0.608741	0.981821
ENSG00000143344.15	433.499	0.223295	0.188842	1.18244	0.23703	0.897899
ENSG00000198756.12	4.05586	0.323905	1.1497	0.281729	0.778151	NA
ENSG00000198860.12	353.004	-0.378427	0.164478	-2.30078	0.0214042	0.510633
ENSG00000286655.1	0.686997	3.06866	3.34729	0.916759	0.359269	NA
ENSG00000244568.3	0.34317	0.291276	3.95446	0.0736576	0.941283	NA
ENSG00000271387.1	1.60516	2.04387	1.83616	1.11313	0.265654	NA
ENSG00000116667.14	110.68	0.0818548	0.230568	0.355013	0.72258	0.990344
ENSG00000230470.1	0.171749	1.25305	4.08047	0.307084	0.758779	NA
ENSG00000285847.2	4.40761	0.450342	1.20222	0.374592	0.707964	NA
ENSG00000286378.1	0.808819	1.02535	2.44164	0.419943	0.674527	NA
ENSG00000116406.19	394.294	0.184698	0.183019	1.00918	0.312891	0.934703
ENSG00000135842.17	1350.29	-0.240672	0.131199	-1.8344	0.0665944	0.709266
ENSG00000252222.1	0.331308	2.02654	4.04982	0.500402	0.616792	NA
ENSG00000260976.2	0.494414	-0.692612	3.14572	-0.220176	0.825734	NA
ENSG00000121481.11	248.053	0.0293135	0.207652	0.141167	0.887738	0.996551
ENSG00000121486.12	326.504	0.0717223	0.165663	0.43294	0.665059	0.985185
ENSG00000116668.13	38.3695	0.513933	0.381511	1.3471	0.177948	0.866408
ENSG00000231084.2	3.70629	0.223332	1.23735	0.180491	0.856767	NA
ENSG00000213051.3	0.15817	-0.670505	4.08047	-0.16432	0.869479	NA
ENSG00000233583.1	0.471416	-0.425402	3.51322	-0.121086	0.903623	NA
ENSG00000238061.2	0.379419	0.291278	3.80933	0.0764644	0.93905	NA
ENSG00000279838.1	1.13907	1.57472	2.19334	0.717958	0.472783	NA
ENSG00000116679.16	445.302	-0.139491	0.158998	-0.877317	0.380315	0.953022
ENSG00000273004.1	3.5666	-0.887306	1.18369	-0.749609	0.45349	NA
ENSG00000261024.7	0.788543	-0.414413	2.65095	-0.156326	0.875776	NA
ENSG00000261729.2	0.428241	-0.422645	3.63785	-0.11618	0.90751	NA
ENSG00000143341.12	5.58477	-0.808738	0.908536	-0.890155	0.373383	NA
ENSG00000224691.1	2.18861	-0.94006	1.66606	-0.564243	0.572589	NA
ENSG00000288078.1	5.74369	0.562516	0.941987	0.597159	0.550401	NA
ENSG00000116690.12	0.880759	-0.141871	2.37684	-0.0596888	0.952403	NA
ENSG00000047410.14	972.055	0.268213	0.183474	1.46186	0.143779	0.837464
ENSG00000157181.16	197.583	0.241867	0.205806	1.17522	0.239909	0.900261
ENSG00000262180.2	0.329919	0.291276	4.01352	0.0725737	0.942145	NA
ENSG00000229739.4	7.98123	-0.0188498	0.862465	-0.0218557	0.982563	NA
ENSG00000116703.14	0.323824	0.291276	4.04191	0.0720638	0.942551	NA
ENSG00000288562.1	2.52379	-0.358297	1.37714	-0.260174	0.794729	NA
ENSG00000073756.12	243.591	-0.287802	0.209121	-1.37625	0.168745	0.856052
ENSG00000273129.1	3.42097	-0.913312	1.36796	-0.667647	0.504359	NA
ENSG00000116711.10	45.0515	-0.0337463	0.368117	-0.0916727	0.926958	0.997443
ENSG00000230426.4	6.9521	0.00875675	0.810413	0.0108053	0.991379	NA
ENSG00000285894.2	3.35286	-1.7049	1.40533	-1.21316	0.225067	NA
ENSG00000150732.8	0.128246	-0.670505	4.08047	-0.16432	0.869479	NA
ENSG00000237283.2	3.38176	1.50961	1.25265	1.20513	0.228152	NA
ENSG00000230987.2	141.251	-0.126646	0.301462	-0.420107	0.674407	0.985185
ENSG00000162670.11	0.34317	0.291276	3.95446	0.0736576	0.941283	NA
ENSG00000231175.1	0.286416	-1.51223	4.04325	-0.374014	0.708394	NA
ENSG00000261642.1	7.5233	-0.577163	0.861599	-0.669874	0.502938	NA
ENSG00000228215.3	0.876152	2.16428	2.37923	0.909655	0.363004	NA
ENSG00000150681.10	0.15817	-0.670505	4.08047	-0.16432	0.869479	NA
ENSG00000285280.2	7.86658	-0.481026	0.797533	-0.603143	0.546414	NA
ENSG00000236069.2	1.45541	0.528629	1.96196	0.26944	0.787591	NA
ENSG00000090104.12	0.459554	1.07082	3.54632	0.301954	0.762687	NA
ENSG00000127074.14	0.15817	-0.670505	4.08047	-0.16432	0.869479	NA
ENSG00000231767.4	0.34317	0.291276	3.95446	0.0736576	0.941283	NA
ENSG00000116741.8	55.0292	0.488012	0.356819	1.36767	0.171414	0.858543
ENSG00000234473.1	1.17915	-1.26275	2.13648	-0.591044	0.554491	NA
ENSG00000116750.13	469.658	0.0424353	0.148313	0.28612	0.774786	0.992319
ENSG00000238754.1	0.645329	-2.66444	3.05156	-0.873143	0.382585	NA
ENSG00000116747.12	419.217	0.151447	0.208501	0.72636	0.467618	0.968849
ENSG00000023572.9	346.86	-0.113576	0.160376	-0.708188	0.478828	0.968849
ENSG00000134371.13	593.702	0.230801	0.158949	1.45204	0.146491	0.838191
ENSG00000221680.1	0.171749	1.25305	4.08047	0.307084	0.758779	NA
ENSG00000162630.6	2.26612	-1.76246	1.72149	-1.0238	0.305929	NA
ENSG00000286285.1	0.336244	0.291276	3.98489	0.0730952	0.94173	NA
ENSG00000233057.1	0.379419	0.291278	3.80933	0.0764644	0.93905	NA
ENSG00000231714.1	0.852651	3.38381	2.78087	1.21682	0.223673	NA
ENSG00000285718.2	0.738486	-1.55225	2.69098	-0.576837	0.56405	NA
ENSG00000287364.1	1.50652	1.22665	1.81959	0.674136	0.500225	NA
ENSG00000227421.2	0.214924	1.25305	4.08047	0.307084	0.758779	NA
ENSG00000162687.18	0.9154	-1.9192	2.31796	-0.827967	0.407689	NA
ENSG00000000971.16	292.645	0.255776	0.217561	1.17565	0.239734	0.900261
ENSG00000134365.13	0.165654	1.25305	4.08047	0.307084	0.758779	NA
ENSG00000080910.13	0.384738	-1.95272	4.00783	-0.487226	0.626098	NA
ENSG00000143278.4	0.256492	-1.37694	4.05641	-0.339447	0.734273	NA
ENSG00000066279.18	461.227	0.49023	0.210503	2.32886	0.0198666	0.501785
ENSG00000235748.1	0.165654	1.25305	4.08047	0.307084	0.758779	NA
ENSG00000177888.7	273.221	0.290164	0.288763	1.00485	0.314969	0.934703
ENSG00000134376.16	2.75313	-0.136112	1.40711	-0.0967316	0.92294	NA
ENSG00000213047.13	126.184	0.0548881	0.219635	0.249906	0.80266	0.992319
ENSG00000213046.4	0.45091	-2.15739	3.16919	-0.680738	0.496038	NA
ENSG00000233040.2	0.343499	2.0715	4.04551	0.512049	0.608617	NA
ENSG00000203724.11	32.4933	0.0715948	0.392882	0.18223	0.855402	0.995845
ENSG00000143355.16	3.86401	-0.0388934	1.16268	-0.0334514	0.973315	NA
ENSG00000151414.15	348.227	-0.299909	0.238886	-1.25545	0.209315	0.885368
ENSG00000081237.20	38.103	0.206661	0.450419	0.458819	0.646364	0.984311
ENSG00000229989.4	6.87639	1.20976	0.89235	1.3557	0.175194	NA
ENSG00000207975.1	0.329919	0.291276	4.01352	0.0725737	0.942145	NA
ENSG00000225172.6	0.514919	1.24785	3.10385	0.402032	0.68766	NA
ENSG00000231718.1	0.15817	-0.670505	4.08047	-0.16432	0.869479	NA
ENSG00000236468.1	0.128246	-0.670505	4.08047	-0.16432	0.869479	NA
ENSG00000116833.14	9.31577	0.310637	0.713997	0.435067	0.663514	NA
ENSG00000203721.7	9.14767	-0.19077	0.739952	-0.257813	0.796551	NA
ENSG00000273093.1	0.15817	-0.670505	4.08047	-0.16432	0.869479	NA
ENSG00000213045.3	0.343499	2.0715	4.04551	0.512049	0.608617	NA
ENSG00000230623.6	5.62553	1.94162	0.983822	1.97354	0.0484336	NA
ENSG00000162702.8	510.658	0.0209191	0.147629	0.1417	0.887317	0.996551
ENSG00000282849.1	3.60933	0.252024	1.15573	0.218065	0.827378	NA
ENSG00000118193.12	195.835	0.187752	0.217552	0.863021	0.388126	0.957305
ENSG00000118197.14	179.738	-0.0442156	0.227977	-0.193948	0.846217	0.994958
ENSG00000260088.1	1.64447	-1.01914	1.69315	-0.601917	0.54723	NA
ENSG00000118200.14	772.188	-0.143841	0.148952	-0.965691	0.334199	0.940433
ENSG00000231333.2	1.31764	1.19435	2.00973	0.594286	0.552321	NA
ENSG00000163362.11	23.5405	0.119546	0.504626	0.236901	0.812733	0.992319
ENSG00000233217.2	0.15817	-0.670505	4.08047	-0.16432	0.869479	NA
ENSG00000116852.14	273.923	0.0589332	0.177189	0.332601	0.739435	0.992303
ENSG00000229191.1	3.87141	0.511091	1.27797	0.399925	0.689212	NA
ENSG00000232237.3	3.41949	0.588801	1.26953	0.463796	0.642794	NA
ENSG00000116857.17	918.557	-0.176854	0.143476	-1.23264	0.217712	0.887786
ENSG00000163395.17	31.1816	-0.064709	0.447135	-0.144719	0.884933	0.996551
ENSG00000229821.1	0.414662	-2.05121	3.61128	-0.568002	0.570034	NA
ENSG00000081277.12	0.165654	1.25305	4.08047	0.307084	0.758779	NA
ENSG00000118194.20	5.72959	-0.254345	0.900963	-0.282303	0.777711	NA
ENSG00000286600.1	3.79961	0.654963	3.77517	0.173492	0.862265	NA
ENSG00000159166.15	1587.09	-0.110552	0.159812	-0.691766	0.489084	0.968849
ENSG00000282221.1	18.2302	-0.265033	0.519373	-0.510294	0.609846	0.981821
ENSG00000159173.19	19.3499	0.0760306	0.497328	0.152878	0.878494	0.996551
ENSG00000174307.7	596.077	-0.099382	0.137975	-0.720288	0.471348	0.968849
ENSG00000159176.14	1795.18	-0.119814	0.117048	-1.02363	0.30601	0.934703
ENSG00000224536.2	6.19955	-0.543042	0.896348	-0.605839	0.544622	NA
ENSG00000223396.4	35.2817	0.333318	0.380354	0.876335	0.380848	0.953382
ENSG00000134369.15	1950.32	0.162173	0.138496	1.17096	0.241616	0.90078
ENSG00000236390.1	0.29274	-1.53881	4.04081	-0.380818	0.703338	NA
ENSG00000231871.5	1.60678	-0.42759	1.73475	-0.246485	0.805307	NA
ENSG00000264802.1	0.214924	1.25305	4.08047	0.307084	0.758779	NA
ENSG00000235121.1	2.29221	-0.307277	1.60539	-0.191403	0.84821	NA
ENSG00000198700.10	2031.44	-0.0439991	0.128643	-0.342024	0.732333	0.991394
ENSG00000198892.6	104.749	0.0411885	0.262424	0.156954	0.875281	0.996551
ENSG00000223774.5	0.420986	-2.06993	3.59148	-0.576346	0.564382	NA
ENSG00000163431.13	4.34693	0.589446	1.07236	0.549672	0.582545	NA
ENSG00000134375.11	657.966	-0.0281632	0.153362	-0.183639	0.854297	0.99571
ENSG00000176393.11	2468.61	-0.065477	0.110778	-0.591066	0.554476	0.979056
ENSG00000234678.2	40.0747	-0.00638806	0.372909	-0.0171303	0.986333	0.999291
ENSG00000275207.1	0.299995	0.291275	4.08047	0.0713827	0.943093	NA
ENSG00000163435.16	631.597	0.218438	0.182678	1.19575	0.231792	0.89313
ENSG00000249007.1	0.911624	0.270896	2.49785	0.108451	0.913638	NA
ENSG00000170075.9	4.46022	-1.382	1.13227	-1.22056	0.222253	NA
ENSG00000143862.8	328.161	-0.126011	0.259991	-0.484672	0.627909	0.981821
ENSG00000143851.15	5.44327	0.0417355	0.903069	0.0462152	0.963139	NA
ENSG00000243323.7	3.17763	-0.366728	1.4523	-0.252515	0.800643	NA
ENSG00000133067.17	2.02477	0.0352302	1.67669	0.0210118	0.983236	NA
ENSG00000077152.11	446.014	-0.0888769	0.156583	-0.567603	0.570304	0.979835
ENSG00000077157.22	197.229	0.190973	0.198174	0.963664	0.335214	0.94044
ENSG00000236439.4	3.51632	0.32494	1.20431	0.269813	0.787304	NA
ENSG00000143858.12	4.12085	-0.15699	1.05975	-0.148138	0.882234	NA
ENSG00000226862.1	0.855088	-0.322418	2.60967	-0.123548	0.901674	NA
ENSG00000117139.18	1342.97	0.0696509	0.147971	0.470706	0.637851	0.983247
ENSG00000235449.2	0.214924	1.25305	4.08047	0.307084	0.758779	NA
ENSG00000226148.1	0.673418	1.69728	3.08772	0.549687	0.582534	NA
ENSG00000260021.1	0.171749	1.25305	4.08047	0.307084	0.758779	NA
ENSG00000228288.7	12.0293	0.713318	0.659849	1.08103	0.279683	NA
ENSG00000184774.10	3.00517	0.0971522	1.42725	0.0680697	0.94573	NA
ENSG00000214796.8	30.8017	-0.0878838	0.396809	-0.221476	0.824721	0.994076
ENSG00000234996.4	22.8366	0.228985	0.463531	0.494001	0.621306	0.981821
ENSG00000183155.5	329.271	0.0267569	0.174292	0.153517	0.87799	0.996551
ENSG00000117153.16	697.176	0.0911143	0.135755	0.671167	0.502114	0.970911
ENSG00000230280.2	1.72699	0.950962	1.60187	0.593657	0.552742	NA
ENSG00000199471.1	0.128246	-0.670505	4.08047	-0.16432	0.869479	NA
ENSG00000159346.13	1705.13	-0.134469	0.188753	-0.712405	0.476214	0.968849
ENSG00000159348.13	421.001	-0.260373	0.155954	-1.66955	0.0950088	0.784113
ENSG00000163444.12	1267.21	-0.21646	0.127002	-1.70438	0.0883109	0.772059
ENSG00000143847.15	93.2763	0.452893	0.325035	1.39337	0.163508	0.848222
ENSG00000122180.5	1.36331	0.191476	1.84908	0.103552	0.917525	NA
ENSG00000163485.17	127.108	0.407889	0.248249	1.64307	0.100369	0.790618
ENSG00000234775.2	0.128246	-0.670505	4.08047	-0.16432	0.869479	NA
ENSG00000224671.2	0.128246	-0.670505	4.08047	-0.16432	0.869479	NA
ENSG00000133055.9	37.3336	1.30827	0.4463	2.93137	0.00337465	0.216499
ENSG00000133048.13	666.87	0.593374	0.209365	2.83416	0.0045946	0.255893
ENSG00000133063.16	2.28297	0.697982	1.45446	0.479891	0.631305	NA
ENSG00000236523.2	34.4467	0.43953	0.412018	1.06677	0.286074	0.928449
ENSG00000231507.2	0.214924	1.25305	4.08047	0.307084	0.758779	NA
ENSG00000233791.5	2.25997	-0.614357	1.42966	-0.429723	0.667397	NA
ENSG00000159388.6	61.7581	-0.536791	0.319046	-1.68249	0.0924745	0.778201
ENSG00000122176.12	0.171749	1.25305	4.08047	0.307084	0.758779	NA
ENSG00000188783.6	9.76215	-0.0139535	0.696154	-0.0200437	0.984008	NA
ENSG00000188770.10	0.45207	-0.554532	3.23891	-0.171209	0.864059	NA
ENSG00000058668.14	3388.99	0.223309	0.206044	1.08379	0.278457	0.927435
ENSG00000236035.2	1.30577	-1.27794	2.12285	-0.601993	0.547179	NA
ENSG00000221643.1	0.531264	-0.672425	3.37064	-0.199495	0.841876	NA
ENSG00000122188.13	2.30531	-0.112103	1.37365	-0.08161	0.934957	NA
ENSG00000058673.16	1054.38	0.0811003	0.140595	0.576836	0.56405	0.979835
ENSG00000257315.2	659.525	0.389043	0.204673	1.90081	0.0573274	0.684592
ENSG00000227417.3	0.629914	0.272679	2.89201	0.0942871	0.924881	NA
ENSG00000223505.2	1.15965	-1.19637	2.35137	-0.508798	0.610894	NA
ENSG00000182004.13	847.689	-0.128724	0.134234	-0.958952	0.337583	0.941085
ENSG00000236430.1	0.765644	0.948018	2.6722	0.35477	0.722762	NA
ENSG00000237379.1	0.164494	-0.670505	4.08047	-0.16432	0.869479	NA
ENSG00000286383.1	0.790862	2.06567	2.92262	0.706787	0.479699	NA
ENSG00000176754.13	0.128246	-0.670505	4.08047	-0.16432	0.869479	NA
ENSG00000286572.1	2.59211	-0.545166	1.34852	-0.40427	0.686014	NA
ENSG00000143842.15	354.718	-0.154081	0.171531	-0.898272	0.36904	0.951586
ENSG00000143845.15	188.154	-0.279223	0.192346	-1.45167	0.146593	0.838191
ENSG00000230550.2	0.214924	1.25305	4.08047	0.307084	0.758779	NA
ENSG00000143839.15	3.81083	0.0597602	1.08225	0.0552185	0.955964	NA
ENSG00000170498.9	2.23018	-1.6382	1.71313	-0.956259	0.338942	NA
ENSG00000174567.8	53.2178	-0.801085	0.363499	-2.20382	0.0275373	0.555479
ENSG00000143850.16	316.679	0.157186	0.180533	0.870677	0.383931	0.954755
ENSG00000231691.2	0.428241	-0.422645	3.63785	-0.11618	0.90751	NA
ENSG00000219133.2	0.171749	1.25305	4.08047	0.307084	0.758779	NA
ENSG00000280924.1	2.99581	1.25141	1.30781	0.956877	0.338629	NA
ENSG00000226330.1	7.18534	0.894175	0.882616	1.0131	0.311014	NA
ENSG00000237848.1	0.988827	-0.859374	2.43926	-0.35231	0.724606	NA
ENSG00000158615.9	1008.76	-0.0947605	0.137881	-0.687262	0.491917	0.968849
ENSG00000133056.13	325.987	0.424157	0.23051	1.84008	0.0657564	0.706117
ENSG00000198625.13	375.404	-0.0335952	0.160702	-0.209053	0.834407	0.994377
ENSG00000236779.1	0.420986	-2.06993	3.59148	-0.576346	0.564382	NA
ENSG00000240710.1	1.53274	-0.791488	1.93259	-0.409548	0.682137	NA
ENSG00000170382.12	9.42373	-0.319053	0.750593	-0.425067	0.670788	NA
ENSG00000240219.1	3.19459	0.571904	1.21342	0.471316	0.637415	NA
ENSG00000287197.1	10.0921	0.582034	0.703257	0.827627	0.407882	NA
ENSG00000163531.15	2.64045	-0.902733	1.33097	-0.678251	0.497612	NA
ENSG00000184144.12	2.57138	0.72171	1.40051	0.515319	0.60633	NA
ENSG00000174529.7	10.4181	0.801842	0.906466	0.88458	0.376383	NA
ENSG00000117222.14	498.939	0.0749395	0.164047	0.456816	0.647803	0.984311
ENSG00000271580.1	4.15843	0.324968	1.06801	0.304274	0.760919	NA
ENSG00000236108.1	0.214924	1.25305	4.08047	0.307084	0.758779	NA
ENSG00000133059.17	478.148	0.284847	0.163943	1.73747	0.0823039	0.755837
ENSG00000213041.4	0.299995	0.291275	4.08047	0.0713827	0.943093	NA
ENSG00000133069.17	104.662	0.0595613	0.254696	0.233853	0.815099	0.992319
ENSG00000163545.10	276.848	-0.856954	0.525276	-1.63144	0.102798	0.795445
ENSG00000162873.14	3.48397	-1.22396	1.3765	-0.889188	0.373902	NA
ENSG00000226235.1	1.11491	0.865626	2.33215	0.371171	0.71051	NA
ENSG00000186007.10	33.2906	-0.158154	0.478083	-0.330809	0.740789	0.992303
ENSG00000281406.2	124.748	0.460343	0.323253	1.42409	0.154419	0.841561
ENSG00000224717.1	1.64733	-1.89128	2.05773	-0.919106	0.35804	NA
ENSG00000117266.15	242.555	0.355872	0.184222	1.93176	0.0533897	0.675646
ENSG00000174514.13	26.0449	-0.0186292	0.463336	-0.0402066	0.967928	0.998562
ENSG00000206762.1	1.28642	-1.43977	2.3259	-0.619017	0.535905	NA
ENSG00000158711.14	566.714	0.422881	0.223702	1.89038	0.0587078	0.68676
ENSG00000236942.1	0.15817	-0.670505	4.08047	-0.16432	0.869479	NA
ENSG00000158715.6	302.908	-0.175725	0.161608	-1.08735	0.276881	0.9264
ENSG00000275213.1	0.337403	2.05006	3.93877	0.520483	0.602727	NA
ENSG00000069275.13	4279.34	0.197939	0.124329	1.59206	0.111371	0.800911
ENSG00000201944.1	0.807988	0.830938	2.65075	0.313473	0.753921	NA
ENSG00000117280.13	353.063	-0.109255	0.192708	-0.566946	0.570751	0.979835
ENSG00000285521.1	0.165654	1.25305	4.08047	0.307084	0.758779	NA
ENSG00000133065.11	740.237	-0.140867	0.153165	-0.919708	0.357725	0.947752
ENSG00000286619.1	27.627	0.248442	0.427149	0.581629	0.560817	0.979835
ENSG00000162877.13	4.27924	-0.261504	1.03656	-0.252281	0.800824	NA
ENSG00000174502.19	0.5878	0.352616	3.23944	0.108851	0.913321	NA
ENSG00000276600.5	149.921	0.0413229	0.25343	0.163055	0.870475	0.996503
ENSG00000196188.11	17.5224	-0.618698	0.569317	-1.08674	0.277153	0.926818
ENSG00000285417.1	1.01049	1.31734	2.11932	0.621588	0.534213	NA
ENSG00000263961.8	0.386674	2.21598	3.74331	0.591984	0.553861	NA
ENSG00000198049.7	0.458165	-0.554635	3.22445	-0.172009	0.863431	NA
ENSG00000287432.1	1.26915	2.77776	2.09091	1.32849	0.184016	NA
ENSG00000225483.1	0.380578	2.19576	3.76531	0.583156	0.559788	NA
ENSG00000236889.1	0.814586	0.0657968	2.87696	0.0228702	0.981754	NA
ENSG00000196550.10	260.531	0.169495	0.193672	0.875168	0.381482	0.953567
ENSG00000266028.7	1561.84	0.245328	0.158916	1.54375	0.122648	0.813699
ENSG00000263528.8	221.167	-0.245949	0.22604	-1.08808	0.276561	0.9264
ENSG00000162888.4	2.81491	0.64242	1.32693	0.484141	0.628286	NA
ENSG00000261000.1	0.85809	1.13121	2.58636	0.437376	0.661839	NA
ENSG00000266094.8	118.747	0.0998994	0.242559	0.411856	0.680445	0.985185
ENSG00000279946.1	6.07074	0.626724	0.975806	0.642263	0.520702	NA
ENSG00000143486.16	433.93	0.0138442	0.153262	0.0903299	0.928025	0.997443
ENSG00000237605.2	7.91245	1.02908	0.792209	1.29901	0.193942	NA
ENSG00000143479.17	711.352	-0.231385	0.158526	-1.45961	0.144399	0.837464
ENSG00000162889.10	2099.8	-0.0667047	0.139123	-0.479466	0.631607	0.9823
ENSG00000224114.1	1.91276	-0.465374	1.64996	-0.282051	0.777904	NA
ENSG00000199349.1	0.623819	0.255954	2.68203	0.095433	0.923971	NA
ENSG00000136634.7	0.331308	2.02654	4.04982	0.500402	0.616792	NA
ENSG00000142224.16	4.2577	0.20402	1.08126	0.188687	0.850338	NA
ENSG00000162891.10	1.4837	-0.897765	1.98998	-0.451143	0.651887	NA
ENSG00000162892.16	146.437	-2.21493	0.268687	-8.24353	1.67209e-16	1.29445e-12
ENSG00000162894.12	78.6071	-0.440439	0.292157	-1.50754	0.131672	0.819861
ENSG00000271680.1	0.414662	-2.05121	3.61128	-0.568002	0.570034	NA
ENSG00000162896.6	4.81351	-0.0546309	0.9691	-0.0563728	0.955045	NA
ENSG00000162897.16	0.128246	-0.670505	4.08047	-0.16432	0.869479	NA
ENSG00000182795.13	240.624	-0.390983	0.186721	-2.09394	0.0362652	0.617942
ENSG00000123836.15	329.988	0.0623082	0.19527	0.319088	0.749659	0.992319
ENSG00000180667.10	167.394	-0.204647	0.231494	-0.884028	0.376681	0.952407
ENSG00000123843.13	4.51347	-0.93834	1.08768	-0.862701	0.388302	NA
ENSG00000123838.11	0.337403	2.05006	3.93877	0.520483	0.602727	NA
ENSG00000224462.2	5.14612	-0.553782	1.01807	-0.543954	0.586473	NA
ENSG00000243636.1	0.550392	-1.00152	3.30903	-0.302663	0.762146	NA
ENSG00000232621.1	0.414662	-2.05121	3.61128	-0.568002	0.570034	NA
ENSG00000237074.2	2.38506	0.23829	1.40594	0.169488	0.865413	NA
ENSG00000196352.15	956.169	-0.016565	0.16076	-0.103042	0.91793	0.997412
ENSG00000117322.17	3.63537	0.348213	1.15408	0.301722	0.762864	NA
ENSG00000203710.11	1.48556	0.458372	1.9185	0.238922	0.811166	NA
ENSG00000197721.17	0.164494	-0.670505	4.08047	-0.16432	0.869479	NA
ENSG00000274059.1	0.164494	-0.670505	4.08047	-0.16432	0.869479	NA
ENSG00000285239.1	0.34317	0.291276	3.95446	0.0736576	0.941283	NA
ENSG00000117335.19	1935.68	0.0401739	0.144522	0.277977	0.78103	0.992319
ENSG00000234219.1	1.25257	-0.48955	2.03807	-0.240203	0.810173	NA
ENSG00000203709.12	62.2746	0.0313402	0.325443	0.0963	0.923282	0.997443
ENSG00000174059.17	1.24316	0.459672	2.24437	0.204811	0.83772	NA
ENSG00000285719.2	0.689434	-1.25973	3.07017	-0.410313	0.681576	NA
ENSG00000284237.1	2.77294	0.753133	1.41313	0.532954	0.594065	NA
ENSG00000076356.7	44.901	0.0304593	0.411026	0.0741056	0.940926	0.997958
ENSG00000286198.1	0.629914	0.272679	2.89201	0.0942871	0.924881	NA
ENSG00000227887.1	0.165654	1.25305	4.08047	0.307084	0.758779	NA
ENSG00000232537.2	0.171749	1.25305	4.08047	0.307084	0.758779	NA
ENSG00000230937.12	16.6348	-0.0244598	0.574633	-0.042566	0.966047	0.99838
ENSG00000224260.6	1.12955	-2.31188	2.20617	-1.04792	0.294677	NA
ENSG00000008118.10	4.73163	-0.722038	1.12755	-0.640359	0.521939	NA
ENSG00000196878.15	8841.68	-0.149957	0.168337	-0.890811	0.373031	0.952318
ENSG00000283876.1	0.337403	2.05006	3.93877	0.520483	0.602727	NA
ENSG00000227591.5	6.31466	-0.0717829	0.871097	-0.0824052	0.934324	NA
ENSG00000123689.6	1252	-0.582775	0.6154	-0.946987	0.343645	0.942916
ENSG00000117594.10	0.299995	0.291275	4.08047	0.0713827	0.943093	NA
ENSG00000236136.1	0.164494	-0.670505	4.08047	-0.16432	0.869479	NA
ENSG00000009790.15	4.65432	-1.10029	1.13083	-0.972999	0.330554	NA
ENSG00000162757.4	178.863	-0.224424	0.201201	-1.11542	0.264669	0.916518
ENSG00000117595.12	818.35	0.0244686	0.132466	0.184717	0.853451	0.995479
ENSG00000117597.18	719.578	-0.0303545	0.148024	-0.205065	0.837521	0.994377
ENSG00000143469.19	13.7367	0.303607	0.63015	0.481801	0.629947	NA
ENSG00000287343.1	0.171749	1.25305	4.08047	0.307084	0.758779	NA
ENSG00000203706.8	14.8217	-0.0520019	0.586297	-0.0886955	0.929324	0.997443
ENSG00000082497.12	66.7595	0.418406	0.402226	1.04023	0.298235	0.934703
ENSG00000054392.13	47.4447	-0.584058	0.360063	-1.6221	0.104782	0.795445
ENSG00000200972.1	1.32762	0.85292	2.00111	0.426223	0.669945	NA
ENSG00000287157.1	0.58548	-2.53853	3.15201	-0.805368	0.420608	NA
ENSG00000143473.13	3.02699	-1.24366	1.30588	-0.952355	0.340917	NA
ENSG00000279333.1	2.27446	-0.523882	1.52427	-0.343693	0.731077	NA
ENSG00000224668.1	0.214924	1.25305	4.08047	0.307084	0.758779	NA
ENSG00000283952.1	0.171749	1.25305	4.08047	0.307084	0.758779	NA
ENSG00000284376.1	4.29544	0.607799	1.05058	0.578539	0.5629	NA
ENSG00000117625.13	286.5	0.0815117	0.192026	0.424482	0.671215	0.985185
ENSG00000082512.15	86.6332	0.313651	0.264318	1.18664	0.235369	0.896563
ENSG00000287033.1	0.331308	2.02654	4.04982	0.500402	0.616792	NA
ENSG00000153363.13	554.731	-0.034162	0.143087	-0.23875	0.811299	0.992319
ENSG00000236809.2	10.9861	0.234873	0.643078	0.365232	0.714938	NA
ENSG00000238137.2	0.165654	1.25305	4.08047	0.307084	0.758779	NA
ENSG00000198570.5	1.64201	-0.958509	1.78967	-0.535578	0.59225	NA
ENSG00000170385.10	869.808	0.0785679	0.176404	0.445387	0.65604	0.985185
ENSG00000261314.1	0.373094	0.291278	3.83309	0.0759903	0.939427	NA
ENSG00000228792.3	0.68634	0.645194	3.07415	0.209877	0.833764	NA
ENSG00000227764.2	0.380578	2.19576	3.76531	0.583156	0.559788	NA
ENSG00000117650.13	308.477	0.409262	0.196397	2.08385	0.0371742	0.620092
ENSG00000224763.1	0.888342	2.18404	2.56819	0.850423	0.39509	NA
ENSG00000231057.4	7.81008	0.82655	0.777832	1.06263	0.287949	NA
ENSG00000123684.13	1187.9	0.254104	0.13967	1.81932	0.0688622	0.719429
ENSG00000212205.1	0.164494	-0.670505	4.08047	-0.16432	0.869479	NA
ENSG00000229258.6	0.373094	0.291278	3.83309	0.0759903	0.939427	NA
ENSG00000233626.2	0.550392	-1.00152	3.30903	-0.302663	0.762146	NA
ENSG00000143493.13	686.138	-0.00613778	0.140219	-0.0437727	0.965086	0.99838
ENSG00000212187.1	0.996913	0.304828	2.10062	0.145113	0.884622	NA
ENSG00000143476.18	707.9	-0.0465381	0.145207	-0.320495	0.748593	0.992319
ENSG00000220749.4	0.987493	-3.29886	2.60215	-1.26774	0.20489	NA
ENSG00000264358.1	0.165654	1.25305	4.08047	0.307084	0.758779	NA
ENSG00000252879.1	0.15817	-0.670505	4.08047	-0.16432	0.869479	NA
ENSG00000229983.1	1.35089	0.186497	2.01744	0.0924427	0.926346	NA
ENSG00000226251.6	0.925422	2.23838	2.34875	0.95301	0.340585	NA
ENSG00000066027.12	526.766	0.125206	0.149056	0.839989	0.400915	0.959589
ENSG00000234915.1	0.171749	1.25305	4.08047	0.307084	0.758779	NA
ENSG00000201544.1	0.420986	-2.06993	3.59148	-0.576346	0.564382	NA
ENSG00000229832.1	1.23739	1.10636	2.25048	0.49161	0.622995	NA
ENSG00000065600.12	237.02	-0.0257818	0.264348	-0.09753	0.922306	0.997443
ENSG00000287445.1	13.1858	0.310177	0.624445	0.496725	0.619383	NA
ENSG00000117691.10	648.528	-0.0729459	0.142558	-0.511692	0.608867	0.981821
ENSG00000224535.2	0.29274	-1.53881	4.04081	-0.380818	0.703338	NA
ENSG00000260805.2	16.4727	-0.108488	0.532172	-0.203859	0.838463	0.994377
ENSG00000288007.1	3.56915	-0.329174	1.16422	-0.282741	0.777375	NA
ENSG00000162772.17	385.779	-0.855333	0.245721	-3.48091	0.000499711	0.0684693
ENSG00000235862.2	0.214924	1.25305	4.08047	0.307084	0.758779	NA
ENSG00000237980.2	1.40432	-1.46612	1.88642	-0.777196	0.437043	NA
ENSG00000123685.9	45.56	-0.659146	0.376172	-1.75225	0.0797312	0.746811
ENSG00000117697.15	566.559	-0.056869	0.163077	-0.348725	0.727296	0.991112
ENSG00000203705.11	277.981	0.103338	0.19379	0.533245	0.593864	0.981821
ENSG00000236905.2	0.457235	-2.17527	3.48667	-0.62388	0.532706	NA
ENSG00000185523.6	0.549232	-2.45692	3.2464	-0.756815	0.449161	NA
ENSG00000198468.9	142.855	0.0730791	0.222895	0.327864	0.743015	0.992319
ENSG00000235182.1	0.493483	-2.27717	3.80641	-0.598246	0.549675	NA
ENSG00000236317.1	1.01221	3.6334	2.5772	1.40982	0.158592	NA
ENSG00000162769.13	292.737	-0.00353229	0.169073	-0.0208922	0.983332	0.999291
ENSG00000282718.1	0.931189	1.10506	2.54857	0.433599	0.664579	NA
ENSG00000143494.15	3.34163	0.248998	1.21898	0.204268	0.838144	NA
ENSG00000174606.14	389.159	-0.00481111	0.151499	-0.0317567	0.974666	0.999291
ENSG00000136643.12	490.719	0.017745	0.153281	0.115768	0.907837	0.997067
ENSG00000225233.2	4.60358	0.888886	1.08653	0.818099	0.413301	NA
ENSG00000230461.9	4.65601	-2.02387	1.13103	-1.7894	0.0735499	NA
ENSG00000117707.16	0.165654	1.25305	4.08047	0.307084	0.758779	NA
ENSG00000272167.2	0.15817	-0.670505	4.08047	-0.16432	0.869479	NA
ENSG00000143499.14	894.777	-0.359246	0.152476	-2.35608	0.0184689	0.487144
ENSG00000228470.1	6.23508	-0.026672	0.935335	-0.028516	0.977251	NA
ENSG00000152104.12	1742.95	-0.236002	0.219729	-1.07406	0.282796	0.927632
ENSG00000213036.3	0.336244	0.291276	3.98489	0.0730952	0.94173	NA
ENSG00000117724.13	1397.47	0.628372	0.155319	4.0457	5.21674e-05	0.013926
ENSG00000250536.1	1.02984	1.49872	2.40859	0.622238	0.533785	NA
ENSG00000224584.2	0.380578	2.19576	3.76531	0.583156	0.559788	NA
ENSG00000287008.1	2.53391	0.862298	1.47158	0.585969	0.557896	NA
ENSG00000082482.13	0.286416	-1.51223	4.04325	-0.374014	0.708394	NA
ENSG00000136636.13	1251.78	0.495028	0.178505	2.77319	0.00555103	0.283579
ENSG00000042781.14	4.47583	-1.15948	1.09917	-1.05487	0.291485	NA
ENSG00000196482.18	1.0738	-2.20316	2.21071	-0.996587	0.318965	NA
ENSG00000092978.11	236.19	0.0775117	0.184979	0.41903	0.675194	0.985185
ENSG00000162814.11	39.4099	-0.251665	0.398898	-0.6309	0.528106	0.975386
ENSG00000228247.1	0.34317	0.291276	3.95446	0.0736576	0.941283	NA
ENSG00000231814.3	0.45091	-2.15739	3.16919	-0.680738	0.496038	NA
ENSG00000232100.1	4.11876	-0.635126	1.03956	-0.610957	0.541228	NA
ENSG00000067533.6	363.194	-0.0783961	0.168476	-0.465326	0.641698	0.983747
ENSG00000229016.1	0.164494	-0.670505	4.08047	-0.16432	0.869479	NA
ENSG00000223375.1	0.164494	-0.670505	4.08047	-0.16432	0.869479	NA
ENSG00000232480.1	6.54335	0.809524	0.942443	0.858963	0.390361	NA
ENSG00000092969.12	731.697	0.0751984	0.144378	0.520844	0.602475	0.981821
ENSG00000281453.1	0.949019	-3.22701	3.00597	-1.07353	0.283032	NA
ENSG00000228208.7	0.74597	-0.304436	2.6935	-0.113026	0.91001	NA
ENSG00000228063.2	7.77264	-0.0168294	0.763576	-0.0220402	0.982416	NA
ENSG00000143353.12	295.586	-0.141305	0.169771	-0.832329	0.405223	0.961711
ENSG00000225920.2	5.16614	1.0403	1.00733	1.03273	0.301732	NA
ENSG00000223842.1	2.5891	-0.82797	1.49379	-0.554276	0.57939	NA
ENSG00000277007.1	1.36941	0.200367	1.84729	0.108466	0.913626	NA
ENSG00000287676.1	0.328989	-1.68825	4.02783	-0.419147	0.675109	NA
ENSG00000228536.3	8.54952	-0.069034	0.751051	-0.0919165	0.926764	NA
ENSG00000215817.7	1.98325	-2.10061	1.72045	-1.22097	0.222099	NA
ENSG00000196660.10	0.744581	-1.55231	2.68391	-0.578375	0.563011	NA
ENSG00000136628.18	2556.58	0.207385	0.151461	1.36923	0.170928	0.858543
ENSG00000162813.18	625.891	-0.232785	0.15317	-1.51978	0.128566	0.819861
ENSG00000067704.10	3080.94	0.0181594	0.149256	0.121666	0.903164	0.996783
ENSG00000207590.1	0.488318	-0.692811	3.15861	-0.21934	0.826385	NA
ENSG00000207624.1	0.503058	2.62679	3.3582	0.782202	0.434096	NA
ENSG00000232134.1	0.15817	-0.670505	4.08047	-0.16432	0.869479	NA
ENSG00000118873.16	687.291	0.126539	0.159176	0.794966	0.426633	0.96398
ENSG00000281696.1	0.323824	0.291276	4.04191	0.0720638	0.942551	NA
ENSG00000222370.1	0.165654	1.25305	4.08047	0.307084	0.758779	NA
ENSG00000270585.1	2.80954	0.572908	1.50225	0.381366	0.702931	NA
ENSG00000218283.2	2.23176	0.187584	1.48972	0.125919	0.899796	NA
ENSG00000213033.4	2.87882	1.09023	1.40444	0.776277	0.437585	NA
ENSG00000232883.1	0.15817	-0.670505	4.08047	-0.16432	0.869479	NA
ENSG00000260505.1	17.3118	0.534163	0.572921	0.93235	0.351156	0.946073
ENSG00000226226.1	0.164494	-0.670505	4.08047	-0.16432	0.869479	NA
ENSG00000116141.15	0.29274	-1.53881	4.04081	-0.380818	0.703338	NA
ENSG00000243872.3	0.702083	-1.28738	2.77607	-0.463741	0.642834	NA
ENSG00000162817.7	120.832	-0.319444	0.22722	-1.40588	0.15976	0.848222
ENSG00000117791.16	113.622	-0.0783641	0.247827	-0.316204	0.751848	0.992319
ENSG00000186205.13	203.379	-0.120042	0.184686	-0.64998	0.515705	0.973255
ENSG00000286231.1	21.3171	0.0451633	0.505928	0.0892682	0.928869	0.997443
ENSG00000272823.1	0.171749	1.25305	4.08047	0.307084	0.758779	NA
ENSG00000238078.1	0.723749	1.86508	2.74956	0.678319	0.49757	NA
ENSG00000257551.1	0.165654	1.25305	4.08047	0.307084	0.758779	NA
ENSG00000136630.13	8.60234	-1.36295	0.831865	-1.63842	0.101333	NA
ENSG00000234754.2	3.82152	0.0614299	1.16585	0.052691	0.957978	NA
ENSG00000232436.1	1.90682	-0.622708	1.73421	-0.359072	0.719541	NA
ENSG00000143507.18	384.351	-0.0880093	0.195715	-0.449681	0.65294	0.985185
ENSG00000227925.2	3.83677	-0.0605974	1.17968	-0.0513677	0.959033	NA
ENSG00000200033.1	2.70678	0.59475	1.42686	0.416824	0.676807	NA
ENSG00000238042.5	15.8973	0.406185	0.551977	0.735873	0.461808	0.968108
ENSG00000228437.5	179.16	0.117797	0.219337	0.537058	0.591228	0.981821
ENSG00000232679.2	4.91099	-0.812969	0.996921	-0.81548	0.414797	NA
ENSG00000236230.2	0.997143	0.279935	2.10056	0.133267	0.893982	NA
ENSG00000226643.2	0.386674	2.21598	3.74331	0.591984	0.553861	NA
ENSG00000276997.4	14.0017	0.373451	0.601781	0.620577	0.534878	0.97681
ENSG00000222399.1	0.164494	-0.670505	4.08047	-0.16432	0.869479	NA
ENSG00000267305.2	0.214924	1.25305	4.08047	0.307084	0.758779	NA
ENSG00000143512.13	331.047	0.467103	0.222995	2.09467	0.0362	0.617942
ENSG00000143498.18	120.277	-0.172107	0.237507	-0.72464	0.468673	0.968849
ENSG00000225265.2	24.2641	-0.512697	0.488251	-1.05007	0.293686	0.932963
ENSG00000154305.18	768.405	0.159983	0.140353	1.13986	0.254344	0.908536
ENSG00000229399.1	0.65951	-1.17888	2.82627	-0.417115	0.676594	NA
ENSG00000272750.1	5.39664	-0.183261	0.962545	-0.190392	0.849002	NA
ENSG00000186063.13	1310.44	-0.02188	0.199331	-0.109767	0.912594	0.99714
ENSG00000162819.12	955.996	0.0534077	0.143566	0.372008	0.709887	0.987846
ENSG00000197520.10	2.89876	-0.172938	1.34994	-0.128107	0.898064	NA
ENSG00000287684.1	1.09624	1.2546	2.20014	0.570237	0.568517	NA
ENSG00000228106.6	114.751	-0.370573	0.231591	-1.60012	0.109571	0.799478
ENSG00000278610.1	2.47835	0.144686	1.5677	0.0922914	0.926467	NA
ENSG00000154309.8	129.088	-0.155177	0.230517	-0.673171	0.500839	0.970911
ENSG00000287338.1	5.4259	0.320463	0.941971	0.340205	0.733702	NA
ENSG00000187554.14	36.867	0.359711	0.366162	0.982381	0.325912	0.936436
ENSG00000236846.1	0.256492	-1.37694	4.05641	-0.339447	0.734273	NA
ENSG00000226601.1	0.832977	2.09331	2.58755	0.808992	0.41852	NA
ENSG00000143502.15	31.4193	-0.956529	0.435891	-2.19442	0.0282052	0.559873
ENSG00000178395.7	3.42092	0.877579	1.27691	0.687268	0.491914	NA
ENSG00000203697.12	15.9071	0.370087	0.646689	0.57228	0.567132	0.979835
ENSG00000162909.18	10367	0.132632	0.150068	0.883813	0.376797	0.952407
ENSG00000143514.17	1130.83	-0.138853	0.135695	-1.02327	0.306179	0.934703
ENSG00000188460.4	0.709567	0.226455	2.78553	0.081297	0.935206	NA
ENSG00000272645.3	101.363	-0.134523	0.25776	-0.52189	0.601747	0.981821
ENSG00000185495.10	31.8611	0.469031	0.454694	1.03153	0.302292	0.934703
ENSG00000278467.1	4.53245	-0.425721	1.07777	-0.395001	0.692842	NA
ENSG00000143756.12	806.615	0.165442	0.144881	1.14191	0.253491	0.908353
ENSG00000236773.1	0.171749	1.25305	4.08047	0.307084	0.758779	NA
ENSG00000143753.13	1435.09	-0.028662	0.122503	-0.23397	0.815008	0.992319
ENSG00000232628.6	2.9753	-1.13269	1.33167	-0.850582	0.395001	NA
ENSG00000237101.1	1.97262	-1.46749	1.74881	-0.839137	0.401392	NA
ENSG00000143748.18	465.388	-0.0218354	0.161311	-0.135362	0.892326	0.996783
ENSG00000221406.1	1.24948	1.55925	2.10817	0.739623	0.459529	NA
ENSG00000229742.1	0.328989	-1.68825	4.02783	-0.419147	0.675109	NA
ENSG00000143771.12	892.383	-0.0338149	0.141512	-0.238955	0.811141	0.992319
ENSG00000162923.16	1818.18	0.11632	0.149569	0.777701	0.436746	0.96398
ENSG00000143786.8	71.6617	-0.488424	0.287233	-1.70045	0.0890466	0.772378
ENSG00000229991.1	1.12972	-1.14998	2.36577	-0.486091	0.626902	NA
ENSG00000233384.3	22.5114	0.352717	0.481658	0.732299	0.463986	0.968181
ENSG00000229400.1	0.666392	0.101885	2.84151	0.035856	0.971397	NA
ENSG00000225334.3	0.15817	-0.670505	4.08047	-0.16432	0.869479	NA
ENSG00000185842.15	153.304	-0.13742	0.218014	-0.630325	0.528482	0.975414
ENSG00000143815.15	1116.81	-0.0841229	0.1246	-0.675143	0.499585	0.970911
ENSG00000234476.3	0.15817	-0.670505	4.08047	-0.16432	0.869479	NA
ENSG00000282418.1	5.5326	0.0327857	0.97683	0.0335633	0.973225	NA
ENSG00000154380.17	4079.71	0.243814	0.135507	1.79927	0.0719755	0.72504
ENSG00000227496.3	57.1994	0.347688	0.325864	1.06697	0.285984	0.928449
ENSG00000226349.1	0.659838	0.156056	3.11379	0.0501176	0.960029	NA
ENSG00000143742.13	3309.29	0.00984578	0.140929	0.0698634	0.944302	0.997958
ENSG00000234112.2	0.653743	0.143865	2.85838	0.050331	0.959859	NA
ENSG00000143819.12	2104.71	0.231147	0.120863	1.91247	0.0558163	0.683165
ENSG00000242861.1	10.6024	0.529584	0.734878	0.720641	0.47113	NA
ENSG00000196187.12	326.893	-0.0538996	0.183321	-0.294018	0.768744	0.992319
ENSG00000243709.1	1.25663	-3.6496	2.21491	-1.64774	0.0994057	NA
ENSG00000255835.1	0.945096	3.51107	2.66081	1.31955	0.186985	NA
ENSG00000143811.19	1370.16	-0.226255	0.153399	-1.47494	0.140228	0.831923
ENSG00000143768.13	0.15817	-0.670505	4.08047	-0.16432	0.869479	NA
ENSG00000143751.10	502.366	-0.205121	0.153013	-1.34055	0.180066	0.869216
ENSG00000272562.2	3.37571	1.28602	1.26401	1.01741	0.308958	NA
ENSG00000163041.12	3725.3	-0.310114	0.143753	-2.15727	0.0309846	0.582501
ENSG00000225518.3	20.7667	-0.0636403	0.488174	-0.130364	0.896278	0.996783
ENSG00000182827.9	890.623	-0.0623244	0.172942	-0.360378	0.718565	0.989285
ENSG00000234478.1	2.12863	0.0845681	1.4176	0.0596559	0.95243	NA
ENSG00000185155.11	2.17752	0.0355424	1.55209	0.0228997	0.98173	NA
ENSG00000183814.15	134.14	0.113956	0.218495	0.521549	0.601985	0.981821
ENSG00000143799.13	3812.97	0.110841	0.111035	0.998251	0.318157	0.934703
ENSG00000203685.10	7262.93	0.0127128	0.132484	0.0959572	0.923555	0.997443
ENSG00000143772.9	425.789	-0.320988	0.154985	-2.07109	0.0383503	0.624832
ENSG00000228382.1	0.459554	1.07082	3.54632	0.301954	0.762687	NA
ENSG00000228548.1	0.299995	0.291275	4.08047	0.0713827	0.943093	NA
ENSG00000287259.1	2.71736	0.0735706	1.48662	0.0494884	0.96053	NA
ENSG00000143801.17	444.879	-0.339466	0.193242	-1.75669	0.0789704	0.744364
ENSG00000163050.17	705.999	-0.189886	0.142214	-1.33521	0.181808	0.869477
ENSG00000143776.18	691.604	0.177876	0.194415	0.914931	0.360228	0.9483
ENSG00000287532.1	0.171749	1.25305	4.08047	0.307084	0.758779	NA
ENSG00000228625.1	0.838141	0.693783	2.59459	0.267396	0.789164	NA
ENSG00000228729.1	0.31634	-1.63872	4.03199	-0.40643	0.684427	NA
ENSG00000236636.2	0.337403	2.05006	3.93877	0.520483	0.602727	NA
ENSG00000287525.1	0.599662	-1.00363	3.21017	-0.312642	0.754553	NA
ENSG00000237469.2	0.165654	1.25305	4.08047	0.307084	0.758779	NA
ENSG00000227711.3	1.30623	2.8175	2.2565	1.24861	0.211806	NA
ENSG00000287205.1	1.87168	0.547376	1.65674	0.330394	0.741103	NA
ENSG00000181450.18	158.349	-0.450824	0.230259	-1.9579	0.0502422	0.666011
ENSG00000225934.2	0.31634	-1.63872	4.03199	-0.40643	0.684427	NA
ENSG00000215812.5	1.32107	0.878854	2.17456	0.404153	0.6861	NA
ENSG00000143740.14	930.658	-0.114956	0.132201	-0.869558	0.384542	0.954755
ENSG00000081692.12	543.959	-0.177458	0.191354	-0.927383	0.353728	0.947441
ENSG00000230005.2	1.85052	1.63073	1.83692	0.887753	0.374673	NA
ENSG00000286389.1	3.57873	0.136875	1.27597	0.107271	0.914574	NA
ENSG00000185888.5	1.81316	-0.672038	1.95951	-0.342962	0.731627	NA
ENSG00000143816.8	2445.29	-0.382841	0.200672	-1.90779	0.0564182	0.683547
ENSG00000264483.1	9.2402	-0.838961	0.782997	-1.07147	0.283957	NA
ENSG00000233003.4	0.214924	1.25305	4.08047	0.307084	0.758779	NA
ENSG00000154342.6	1.26683	0.664424	2.22869	0.298123	0.765609	NA
ENSG00000276255.2	4.69844	0.81661	1.08552	0.752278	0.451884	NA
ENSG00000143761.16	10327.9	-0.111489	0.109188	-1.02107	0.307221	0.934703
ENSG00000143793.13	459.422	-0.159774	0.160681	-0.994355	0.32005	0.934703
ENSG00000162910.19	310.068	-0.172988	0.18496	-0.935275	0.349646	0.945688
ENSG00000224566.2	0.329919	0.291276	4.01352	0.0725737	0.942145	NA
ENSG00000287895.1	4.16674	0.43184	1.09924	0.392855	0.694427	NA
ENSG00000280157.1	2.90218	1.2433	1.39965	0.888293	0.374383	NA
ENSG00000143774.16	2371.24	-0.124904	0.123766	-1.00919	0.312882	0.934703
ENSG00000198835.4	10.0989	-0.0140381	0.701461	-0.0200127	0.984033	NA
ENSG00000203684.5	1.67495	-0.538824	1.67696	-0.32131	0.747976	NA
ENSG00000181873.13	160.647	0.0418827	0.204301	0.205005	0.837568	0.994377
ENSG00000162913.10	29.8917	0.222341	0.440676	0.504546	0.613878	0.981821
ENSG00000154358.21	816.146	0.182829	0.157003	1.16449	0.244226	0.903604
ENSG00000269934.3	14.2418	-0.440386	0.588251	-0.748637	0.454076	0.966974
ENSG00000270110.2	1.8438	2.32362	1.99001	1.16764	0.242951	NA
ENSG00000286773.1	5.97368	-0.908633	0.940098	-0.96653	0.333779	NA
ENSG00000287315.1	18.5741	0.50403	0.517938	0.973148	0.33048	0.937983
ENSG00000270104.1	0.165654	1.25305	4.08047	0.307084	0.758779	NA
ENSG00000154370.16	622.946	-0.246976	0.155868	-1.58452	0.113075	0.80113
ENSG00000231563.2	4.17242	-0.0908292	1.09337	-0.0830725	0.933794	NA
ENSG00000162931.12	13.6685	-0.339296	0.594566	-0.570661	0.56823	NA
ENSG00000168148.3	0.458165	-0.554635	3.22445	-0.172009	0.863431	NA
ENSG00000181218.5	54.4636	0.134783	0.341124	0.395114	0.692759	0.985753
ENSG00000196890.4	19.8068	0.404259	0.551207	0.733406	0.463311	0.968181
ENSG00000266174.1	0.15817	-0.670505	4.08047	-0.16432	0.869479	NA
ENSG00000279306.1	1.81576	-0.233572	1.93783	-0.120533	0.904061	NA
ENSG00000168159.12	3025.77	-0.240024	0.150336	-1.59659	0.110358	0.79987
ENSG00000215811.6	1.63545	-2.89889	2.10934	-1.37431	0.169345	NA
ENSG00000199352.1	2.41065	-1.21987	1.44017	-0.84703	0.396979	NA
ENSG00000201588.1	2.41065	-1.21987	1.44017	-0.84703	0.396979	NA
ENSG00000199337.1	2.41065	-1.21987	1.44017	-0.84703	0.396979	NA
ENSG00000200381.1	2.41065	-1.21987	1.44017	-0.84703	0.396979	NA
ENSG00000199396.1	2.41065	-1.21987	1.44017	-0.84703	0.396979	NA
ENSG00000200624.1	2.41065	-1.21987	1.44017	-0.84703	0.396979	NA
ENSG00000202521.1	2.41065	-1.21987	1.44017	-0.84703	0.396979	NA
ENSG00000200343.1	2.41065	-1.21987	1.44017	-0.84703	0.396979	NA
ENSG00000201321.1	1.55788	-0.374363	1.88504	-0.198597	0.842578	NA
ENSG00000199910.1	2.41065	-1.21987	1.44017	-0.84703	0.396979	NA
ENSG00000199334.1	2.41065	-1.21987	1.44017	-0.84703	0.396979	NA
ENSG00000199270.1	2.41065	-1.21987	1.44017	-0.84703	0.396979	NA
ENSG00000202526.1	2.41065	-1.21987	1.44017	-0.84703	0.396979	NA
ENSG00000201355.1	2.41065	-1.21987	1.44017	-0.84703	0.396979	NA
ENSG00000201925.1	2.41065	-1.21987	1.44017	-0.84703	0.396979	NA
ENSG00000202257.1	2.41065	-1.21987	1.44017	-0.84703	0.396979	NA
ENSG00000200370.1	2.41065	-1.21987	1.44017	-0.84703	0.396979	NA
ENSG00000212237.1	3.73115	-0.0785811	1.14869	-0.0684092	0.94546	NA
ENSG00000183929.7	14.6544	-0.0866503	0.638424	-0.135725	0.892038	0.996783
ENSG00000206878.1	1.41951	0.375788	1.8554	0.202538	0.839496	NA
ENSG00000234975.6	4.41598	0.157826	1.00878	0.156452	0.875677	NA
ENSG00000116574.6	123.317	0.355358	0.264309	1.34448	0.178794	0.868069
ENSG00000236975.2	1.70371	-1.18179	1.68141	-0.702861	0.482142	NA
ENSG00000233920.2	0.508824	1.22896	3.11571	0.394438	0.693258	NA
ENSG00000177800.2	1.6822	0.0284313	1.69057	0.0168176	0.986582	NA
ENSG00000177788.6	464.112	-0.115294	0.20637	-0.558677	0.576382	0.979835
ENSG00000168118.12	547.733	-0.00284256	0.158845	-0.0178952	0.985722	0.999291
ENSG00000237481.1	0.714886	-1.50081	2.74094	-0.547553	0.583999	NA
ENSG00000154429.11	187.508	-0.10276	0.196374	-0.52329	0.600772	0.981821
ENSG00000143632.14	1.87169	0.241346	1.60238	0.150617	0.880278	NA
ENSG00000069248.12	862.952	0.099014	0.144482	0.685302	0.493153	0.968849
ENSG00000223635.2	1.19549	1.76896	2.11986	0.834472	0.404015	NA
ENSG00000135776.5	274.693	0.498126	0.178312	2.79356	0.00521314	0.274832
ENSG00000199672.1	0.329919	0.291276	4.01352	0.0725737	0.942145	NA
ENSG00000201492.1	0.164494	-0.670505	4.08047	-0.16432	0.869479	NA
ENSG00000135801.9	553.639	0.0273431	0.152153	0.179708	0.857382	0.995926
ENSG00000135763.10	688.662	-0.114607	0.145691	-0.786647	0.431489	0.96398
ENSG00000213028.3	0.615404	-2.6015	2.82384	-0.921265	0.356912	NA
ENSG00000143641.10	7904.28	0.0442939	0.180191	0.245816	0.805824	0.992319
ENSG00000227006.2	8.24885	-0.140636	0.78476	-0.179209	0.857774	NA
ENSG00000177614.11	53.0505	-0.448737	0.342875	-1.30875	0.190621	0.876476
ENSG00000232964.2	0.622889	-1.21115	2.88032	-0.420491	0.674127	NA
ENSG00000135775.14	921.914	-0.102168	0.143664	-0.711162	0.476984	0.968849
ENSG00000286859.1	3.72022	-0.787845	1.2011	-0.655936	0.511865	NA
ENSG00000135744.8	225.335	0.146894	0.278672	0.527122	0.598109	0.981821
ENSG00000244137.1	0.323824	0.291276	4.04191	0.0720638	0.942551	NA
ENSG00000135773.13	15.5324	-0.493591	0.646932	-0.762972	0.44548	0.966974
ENSG00000225656.1	0.15817	-0.670505	4.08047	-0.16432	0.869479	NA
ENSG00000119280.17	603.778	-0.096857	0.157226	-0.616037	0.53787	0.97681
ENSG00000223393.2	9.0315	-1.49333	0.875884	-1.70494	0.088205	NA
ENSG00000240502.2	0.171749	1.25305	4.08047	0.307084	0.758779	NA
ENSG00000143643.13	205.104	-0.21079	0.216514	-0.973566	0.330272	0.937983
ENSG00000173409.14	134.499	0.0479133	0.229715	0.208577	0.834779	0.994377
ENSG00000182118.8	149.635	-0.201721	0.215034	-0.938089	0.348199	0.945688
ENSG00000227934.1	0.444586	-2.14022	3.52171	-0.607723	0.543371	NA
ENSG00000119283.15	5.09104	1.60218	1.0838	1.47831	0.139326	NA
ENSG00000143633.13	228.933	0.194901	0.202286	0.96349	0.335302	0.94044
ENSG00000116906.13	917.136	0.156995	0.174081	0.901851	0.367136	0.950881
ENSG00000116903.7	313.506	-0.0772952	0.17872	-0.432494	0.665383	0.985185
ENSG00000010072.16	194.451	-0.24589	0.197948	-1.2422	0.214164	0.8854
ENSG00000287450.1	0.171749	1.25305	4.08047	0.307084	0.758779	NA
ENSG00000135766.9	1409.42	0.0344809	0.14218	0.242515	0.808381	0.992319
ENSG00000287856.1	12.1613	0.400067	1.87299	0.213598	0.830861	NA
ENSG00000233461.6	88.6177	0.0604422	0.252678	0.239207	0.810945	0.992319
ENSG00000116918.15	492.62	-0.0804043	0.16303	-0.493187	0.621881	0.981821
ENSG00000270106.6	11.7728	-1.09291	0.662299	-1.65018	0.0989059	NA
ENSG00000229228.1	0.164494	-0.670505	4.08047	-0.16432	0.869479	NA
ENSG00000162946.22	29.5497	-0.641179	0.42461	-1.51004	0.131033	0.819861
ENSG00000286071.1	10.3113	-0.0854984	0.695762	-0.122885	0.902199	NA
ENSG00000226758.1	4.64379	-0.444242	1.02295	-0.434277	0.664087	NA
ENSG00000236372.1	0.837813	-0.278786	2.41286	-0.115542	0.908016	NA
ENSG00000116991.10	285.853	0.274983	0.183137	1.50151	0.133223	0.822166
ENSG00000236497.2	0.595503	2.83367	3.16845	0.894339	0.37114	NA
ENSG00000212916.4	99.2317	0.136492	0.252569	0.540415	0.588911	0.981821
ENSG00000206835.1	0.214924	1.25305	4.08047	0.307084	0.758779	NA
ENSG00000286774.1	0.165654	1.25305	4.08047	0.307084	0.758779	NA
ENSG00000135778.12	538.876	0.0372988	0.162365	0.229721	0.818309	0.993366
ENSG00000135749.19	520.898	-0.216993	0.15557	-1.39482	0.163069	0.848222
ENSG00000231940.1	1.4751	0.437375	1.98728	0.220088	0.825803	NA
ENSG00000143674.11	187.394	0.134866	0.189206	0.7128	0.475969	0.968849
ENSG00000287423.1	0.214924	1.25305	4.08047	0.307084	0.758779	NA
ENSG00000135750.15	0.128246	-0.670505	4.08047	-0.16432	0.869479	NA
ENSG00000286109.1	301.554	-0.0176512	0.185413	-0.0951996	0.924156	0.997443
ENSG00000286666.1	14.4924	0.218805	0.579312	0.377697	0.705655	0.987633
ENSG00000183780.13	162.977	-0.196271	0.237519	-0.826336	0.408614	0.962064
ENSG00000233332.1	2.09548	1.47027	1.64398	0.894339	0.371141	NA
ENSG00000231272.1	0.543913	-0.718388	3.34312	-0.214885	0.829857	NA
ENSG00000232166.1	0.171749	1.25305	4.08047	0.307084	0.758779	NA
ENSG00000235605.1	1.90645	-0.734111	1.59906	-0.45909	0.646169	NA
ENSG00000236358.1	0.852323	2.17408	2.39814	0.90657	0.364634	NA
ENSG00000273367.1	3.47136	1.00924	1.22787	0.821941	0.41111	NA
ENSG00000231663.1	10.9988	0.727789	0.704155	1.03356	0.30134	NA
ENSG00000168275.15	460.078	-0.0420996	0.164615	-0.255747	0.798146	0.992319
ENSG00000059588.10	331.943	-0.0125591	0.165995	-0.0756596	0.93969	0.997958
ENSG00000286210.1	0.128246	-0.670505	4.08047	-0.16432	0.869479	NA
ENSG00000287633.1	2.70534	0.949878	1.32448	0.717169	0.47327	NA
ENSG00000168264.10	1504.9	-0.106206	0.131793	-0.805856	0.420326	0.96398
ENSG00000228830.1	204.653	0.0627065	0.186002	0.337129	0.73602	0.99152
ENSG00000224939.1	1.59204	1.19867	1.8931	0.633178	0.526618	NA
ENSG00000228044.3	0.414662	-2.05121	3.61128	-0.568002	0.570034	NA
ENSG00000241475.1	0.989429	-0.669013	2.2871	-0.292515	0.769893	NA
ENSG00000230628.1	0.31634	-1.63872	4.03199	-0.40643	0.684427	NA
ENSG00000282097.1	0.47451	-2.2262	3.86252	-0.576359	0.564373	NA
ENSG00000227630.4	18.0671	0.296549	0.566772	0.523224	0.600819	0.981821
ENSG00000279261.2	1.47558	-2.73485	2.16855	-1.26114	0.207257	NA
ENSG00000286263.1	0.214924	1.25305	4.08047	0.307084	0.758779	NA
ENSG00000239690.3	0.429849	2.35405	4.02122	0.585408	0.558273	NA
ENSG00000238005.4	7.64782	0.0655313	0.809641	0.0809387	0.935491	NA
ENSG00000258082.1	2.41089	0.160847	1.38685	0.115981	0.907668	NA
ENSG00000280587.1	17.7552	-0.168172	0.565546	-0.297362	0.76619	0.992319
ENSG00000233018.1	0.128246	-0.670505	4.08047	-0.16432	0.869479	NA
ENSG00000273416.1	0.819397	0.720225	2.61263	0.275671	0.782801	NA
ENSG00000173726.11	2075.85	-0.324627	0.125319	-2.5904	0.00958647	0.365377
ENSG00000207181.1	3.87938	-0.409789	1.15072	-0.356114	0.721755	NA
ENSG00000188739.15	629.779	-0.0188291	0.152203	-0.12371	0.901545	0.996783
ENSG00000054267.22	518.414	0.151845	0.1932	0.785947	0.431899	0.96398
ENSG00000236863.2	0.79085	-2.96373	3.19834	-0.926649	0.354109	NA
ENSG00000152904.11	441.098	0.0186008	0.208072	0.089396	0.928767	0.997443
ENSG00000285053.1	117.824	0.122712	0.400606	0.306317	0.759363	0.992319
ENSG00000227962.1	0.880759	-0.141871	2.37684	-0.0596888	0.952403	NA
ENSG00000230026.2	1.46417	-1.53189	1.92063	-0.797595	0.425105	NA
ENSG00000285177.1	0.214924	1.25305	4.08047	0.307084	0.758779	NA
ENSG00000284770.2	340.272	-0.0265209	0.20432	-0.129801	0.896724	0.996783
ENSG00000162885.13	794.354	0.0236807	0.149829	0.158052	0.874416	0.996551
ENSG00000231199.2	0.471744	1.11388	3.51369	0.317011	0.751235	NA
ENSG00000226663.2	0.165654	1.25305	4.08047	0.307084	0.758779	NA
ENSG00000168243.11	5.07953	0.476894	0.98486	0.484225	0.628226	NA
ENSG00000143669.14	458.349	0.283266	0.195073	1.4521	0.146473	0.838191
ENSG00000235674.2	1.00612	3.62562	2.59228	1.39862	0.161926	NA
ENSG00000229463.2	3.44221	1.06804	1.24478	0.858013	0.390885	NA
ENSG00000222831.1	0.299995	0.291275	4.08047	0.0713827	0.943093	NA
ENSG00000237845.1	0.819627	0.685085	2.63708	0.25979	0.795026	NA
ENSG00000229291.1	3.2575	0.532538	1.34716	0.395304	0.692619	NA
ENSG00000116962.15	6.90065	-1.17771	0.97739	-1.20495	0.228221	NA
ENSG00000235371.1	0.420986	-2.06993	3.59148	-0.576346	0.564382	NA
ENSG00000286142.2	0.322664	-1.66351	4.01157	-0.414679	0.678377	NA
ENSG00000077585.14	2.04481	-0.971621	1.60076	-0.606975	0.543867	NA
ENSG00000086619.14	12.1289	-0.70857	0.645035	-1.0985	0.271986	NA
ENSG00000186197.14	1.47788	-2.69442	2.17183	-1.24062	0.214745	NA
ENSG00000244457.2	1.42432	-0.0787702	1.9505	-0.0403847	0.967786	NA
ENSG00000116977.18	479.91	-0.065159	0.171527	-0.379875	0.704038	0.987574
ENSG00000223776.5	9.99862	-0.579655	0.769275	-0.753508	0.451144	NA
ENSG00000273058.2	10.244	-0.185296	0.783329	-0.236549	0.813007	NA
ENSG00000230325.1	3.03063	-0.616201	1.39611	-0.441371	0.658944	NA
ENSG00000119285.11	1604.81	0.0926252	0.121823	0.760325	0.447061	0.966974
ENSG00000077522.13	1.00647	-3.32277	2.588	-1.28391	0.199173	NA
ENSG00000116984.13	1129.15	0.182071	0.146761	1.2406	0.214755	0.88579
ENSG00000237991.3	0.165654	1.25305	4.08047	0.307084	0.758779	NA
ENSG00000288099.1	1.49672	-0.762017	1.74434	-0.43685	0.66222	NA
ENSG00000198626.17	1.07496	-1.10881	2.1785	-0.508981	0.610766	NA
ENSG00000252396.1	0.668712	3.03736	3.0223	1.00499	0.314904	NA
ENSG00000237250.3	1.04365	-2.15459	2.2229	-0.969268	0.332411	NA
ENSG00000116996.9	0.171749	1.25305	4.08047	0.307084	0.758779	NA
ENSG00000243781.1	0.15817	-0.670505	4.08047	-0.16432	0.869479	NA
ENSG00000270188.1	0.45091	-2.15739	3.16919	-0.680738	0.496038	NA
ENSG00000227860.1	0.128246	-0.670505	4.08047	-0.16432	0.869479	NA
ENSG00000215808.4	12.5251	0.0899968	0.604569	0.148861	0.881663	NA
ENSG00000231877.1	0.937065	0.454966	2.30001	0.19781	0.843193	NA
ENSG00000287177.1	14.6387	0.00460306	0.613528	0.00750261	0.994014	0.999291
ENSG00000287589.1	1.85661	1.63218	1.74156	0.937197	0.348657	NA
ENSG00000259776.1	1.14483	0.783593	2.13107	0.3677	0.713097	NA
ENSG00000133019.11	0.286416	-1.51223	4.04325	-0.374014	0.708394	NA
ENSG00000233355.7	1.20413	-0.45682	2.05679	-0.222104	0.824233	NA
ENSG00000217327.3	0.165654	1.25305	4.08047	0.307084	0.758779	NA
ENSG00000155816.20	0.680574	1.77732	2.59314	0.685395	0.493095	NA
ENSG00000228818.1	0.616564	-1.19449	2.66846	-0.447634	0.654417	NA
ENSG00000233735.5	2.02869	2.46559	1.80413	1.36664	0.171739	NA
ENSG00000180875.5	0.660068	0.132459	2.63752	0.0502211	0.959946	NA
ENSG00000231440.1	2.07071	-0.902092	1.45969	-0.618003	0.536573	NA
ENSG00000226919.4	2.90503	-0.673113	1.42543	-0.472218	0.636771	NA
ENSG00000223963.2	0.34317	0.291276	3.95446	0.0736576	0.941283	NA
ENSG00000182901.16	8.43231	-0.809132	0.772037	-1.04805	0.294617	NA
ENSG00000238085.1	0.988827	-0.859374	2.43926	-0.35231	0.724606	NA
ENSG00000286496.1	1.28366	0.207327	2.04121	0.101571	0.919097	NA
ENSG00000287516.1	18.6851	0.0535151	0.523153	0.102293	0.918524	0.997412
ENSG00000287738.1	0.855088	-0.322418	2.60967	-0.123548	0.901674	NA
ENSG00000091483.6	1714.96	0.0454246	0.149588	0.303665	0.761383	0.992319
ENSG00000117009.12	11.8392	-0.427552	0.647266	-0.660551	0.5089	NA
ENSG00000054277.14	539.731	-0.0863783	0.176454	-0.489522	0.624472	0.981821
ENSG00000203668.2	391.736	0.0551364	0.177699	0.310279	0.756349	0.992319
ENSG00000287513.1	1.52032	-0.792657	1.81853	-0.435879	0.662925	NA
ENSG00000162843.17	1.17982	-0.878767	2.29171	-0.383455	0.701383	NA
ENSG00000229022.1	0.214924	1.25305	4.08047	0.307084	0.758779	NA
ENSG00000174371.17	409.119	0.0480946	0.188427	0.255243	0.798535	0.992319
ENSG00000235990.2	0.858746	3.39024	3.09062	1.09694	0.272666	NA
ENSG00000196289.7	0.713726	-2.82827	2.9257	-0.966702	0.333693	NA
ENSG00000213026.4	0.128246	-0.670505	4.08047	-0.16432	0.869479	NA
ENSG00000197769.6	21.2898	-0.243963	0.531226	-0.459245	0.646058	0.984311
ENSG00000180287.17	1.67424	-0.880437	1.74217	-0.505367	0.613301	NA
ENSG00000272865.2	0.558094	1.37813	3.31515	0.415707	0.677625	NA
ENSG00000224525.2	0.171749	1.25305	4.08047	0.307084	0.758779	NA
ENSG00000215800.2	0.164494	-0.670505	4.08047	-0.16432	0.869479	NA
ENSG00000231512.6	0.15817	-0.670505	4.08047	-0.16432	0.869479	NA
ENSG00000214837.8	8.12743	0.686355	0.749322	0.915967	0.359684	NA
ENSG00000143702.16	806.746	-0.190078	0.148886	-1.27666	0.201721	0.883519
ENSG00000232085.1	0.34317	0.291276	3.95446	0.0736576	0.941283	NA
ENSG00000054282.16	266.439	-0.0928596	0.190278	-0.488021	0.625535	0.981821
ENSG00000224727.1	0.853928	-1.68532	2.60541	-0.646854	0.517727	NA
ENSG00000265201.1	0.422146	-0.422246	3.65699	-0.115463	0.908078	NA
ENSG00000117020.18	49.8114	0.00587567	0.333161	0.0176361	0.985929	0.999291
ENSG00000236031.1	0.165654	1.25305	4.08047	0.307084	0.758779	NA
ENSG00000226766.1	0.15817	-0.670505	4.08047	-0.16432	0.869479	NA
ENSG00000228939.1	0.509153	2.64188	3.344	0.790035	0.429507	NA
ENSG00000226828.2	0.494643	-0.720147	3.46025	-0.20812	0.835135	NA
ENSG00000179456.10	134.422	-0.000479584	0.232294	-0.00206456	0.998353	0.999742
ENSG00000279774.1	1.06863	-1.09945	2.18132	-0.504027	0.614243	NA
ENSG00000286486.1	0.214924	1.25305	4.08047	0.307084	0.758779	NA
ENSG00000244066.3	0.680902	3.06011	3.00448	1.01852	0.308433	NA
ENSG00000173728.11	1.70316	1.01128	1.70769	0.59219	0.553724	NA
ENSG00000240963.1	0.214924	1.25305	4.08047	0.307084	0.758779	NA
ENSG00000225401.2	0.414662	-2.05121	3.61128	-0.568002	0.570034	NA
ENSG00000035687.10	929.664	0.0161675	0.128959	0.125369	0.900231	0.996783
ENSG00000179397.18	7.83319	-0.0562866	0.806436	-0.0697967	0.944355	NA
ENSG00000227735.1	0.171749	1.25305	4.08047	0.307084	0.758779	NA
ENSG00000121644.19	859.303	-0.190007	0.142811	-1.33048	0.183361	0.869477
ENSG00000232059.3	0.256492	-1.37694	4.05641	-0.339447	0.734273	NA
ENSG00000284188.2	0.834366	3.35638	2.7993	1.19901	0.230525	NA
ENSG00000282317.1	2.94193	0.257992	1.26568	0.203837	0.838481	NA
ENSG00000287601.1	1.54231	1.19193	1.7775	0.670566	0.502497	NA
ENSG00000203667.10	522.416	0.080274	0.152064	0.527895	0.597572	0.981821
ENSG00000153187.20	8331.2	0.160454	0.118488	1.35419	0.175677	0.862674
ENSG00000273175.1	0.34317	0.291276	3.95446	0.0736576	0.941283	NA
ENSG00000201758.1	0.29274	-1.53881	4.04081	-0.380818	0.703338	NA
ENSG00000272195.1	3.62195	1.70277	1.26549	1.34554	0.17845	NA
ENSG00000203666.12	113.222	0.0908245	0.239873	0.378635	0.704959	0.987633
ENSG00000162849.16	42.4681	0.597901	0.418413	1.42897	0.153012	0.838794
ENSG00000231612.1	0.810983	-1.69742	2.62312	-0.6471	0.517567	NA
ENSG00000185420.19	360.814	-0.244453	0.159666	-1.53102	0.125764	0.814797
ENSG00000235096.2	0.171749	1.25305	4.08047	0.307084	0.758779	NA
ENSG00000226876.3	1.1675	-0.127707	1.9729	-0.0647305	0.948389	NA
ENSG00000225222.2	0.481994	-0.673444	3.48907	-0.193015	0.846947	NA
ENSG00000202184.1	0.805724	-3.0126	2.83807	-1.0615	0.288464	NA
ENSG00000230184.1	1.37173	0.715538	2.39023	0.29936	0.764665	NA
ENSG00000207326.1	0.128246	-0.670505	4.08047	-0.16432	0.869479	NA
ENSG00000242042.1	3.69191	0.827337	1.15402	0.716916	0.473426	NA
ENSG00000230813.1	0.328989	-1.68825	4.02783	-0.419147	0.675109	NA
ENSG00000229112.1	0.128246	-0.670505	4.08047	-0.16432	0.869479	NA
ENSG00000162851.8	327.3	-0.145051	0.157677	-0.919921	0.357614	0.947752
ENSG00000162852.14	515.574	-0.109445	0.193426	-0.565827	0.571512	0.979835
ENSG00000225300.1	12.4197	-0.459012	0.628088	-0.730808	0.464897	NA
ENSG00000228955.2	0.868897	0.794504	2.38614	0.332967	0.739159	NA
ENSG00000260698.1	5.73079	0.264054	0.924105	0.28574	0.775077	NA
ENSG00000235021.1	0.60908	-2.58896	2.83268	-0.913961	0.360737	NA
ENSG00000143653.10	712.816	-0.0360344	0.141204	-0.255193	0.798574	0.992319
ENSG00000228879.1	0.720981	-1.50092	2.73353	-0.549078	0.582952	NA
ENSG00000223519.8	4.47135	0.180777	0.986417	0.183266	0.854589	NA
ENSG00000260855.1	10.7705	-0.15377	0.72196	-0.21299	0.831335	NA
ENSG00000227953.7	18.1851	0.535052	0.594151	0.900532	0.367837	0.951025
ENSG00000153207.15	1067.42	0.231796	0.145441	1.59375	0.110993	0.800062
ENSG00000197472.15	90.2084	0.094551	0.292193	0.323591	0.746248	0.992319
ENSG00000135747.11	11.6162	0.543279	0.648884	0.837251	0.402451	NA
ENSG00000277462.2	94.7501	0.0813403	0.296847	0.274014	0.784074	0.992319
ENSG00000215796.3	1.48823	-2.74746	1.97367	-1.39206	0.163905	NA
ENSG00000228982.1	0.256492	-1.37694	4.05641	-0.339447	0.734273	NA
ENSG00000188295.14	133.708	-0.0352155	0.231492	-0.152124	0.879089	0.996551
ENSG00000286747.1	5.36038	0.449887	0.961002	0.468143	0.639682	NA
ENSG00000221953.5	4.42607	-0.156335	1.07998	-0.144757	0.884903	NA
ENSG00000196418.12	93.6966	-0.0422435	0.261133	-0.16177	0.871487	0.996503
ENSG00000215795.2	1.92073	0.301702	1.58436	0.190425	0.848976	NA
ENSG00000259865.1	24.4957	-0.162682	0.472856	-0.344042	0.730815	0.991394
ENSG00000227671.4	130.277	-0.0884359	0.228344	-0.387293	0.69854	0.987125
ENSG00000283881.1	0.386674	2.21598	3.74331	0.591984	0.553861	NA
ENSG00000252516.1	2.57322	-0.90212	1.46982	-0.613761	0.539373	NA
ENSG00000214144.3	0.328989	-1.68825	4.02783	-0.419147	0.675109	NA
ENSG00000202079.1	0.379419	0.291278	3.80933	0.0764644	0.93905	NA
ENSG00000162714.12	636.809	-0.31931	0.197841	-1.61397	0.106533	0.795445
ENSG00000286216.1	4.87237	-0.98756	1.0233	-0.965073	0.334508	NA
ENSG00000287116.1	0.331308	2.02654	4.04982	0.500402	0.616792	NA
ENSG00000162711.17	1.67756	-1.78172	1.94763	-0.914811	0.360291	NA
ENSG00000177535.8	1.60023	-0.404942	1.74587	-0.231943	0.816582	NA
ENSG00000169224.13	6.78068	0.0538986	0.826251	0.0652327	0.947989	NA
ENSG00000196242.10	7.03591	-0.315726	0.800798	-0.394265	0.693386	NA
ENSG00000284824.1	1.5063	1.24774	1.70332	0.732536	0.463842	NA
ENSG00000236817.5	0.322664	-1.66351	4.01157	-0.414679	0.678377	NA
ENSG00000198452.7	3.42886	0.762879	1.18388	0.644387	0.519324	NA
ENSG00000235749.3	0.380578	2.19576	3.76531	0.583156	0.559788	NA
ENSG00000221888.4	2.00658	4.60423	1.90148	2.42139	0.0154613	NA
ENSG00000228336.2	4.60007	0.195197	1.01644	0.192039	0.847711	NA
ENSG00000162722.9	0.695758	-1.27218	2.7832	-0.457094	0.647604	NA
ENSG00000203663.4	2.78721	-0.549571	1.34776	-0.407765	0.683446	NA
ENSG00000198128.4	0.959734	-0.643415	2.14336	-0.30019	0.764033	NA
ENSG00000197067.6	0.164494	-0.670505	4.08047	-0.16432	0.869479	NA
ENSG00000228198.3	109.756	0.209377	0.291599	0.718032	0.472737	0.968849
ENSG00000171180.2	8.18722	-0.596997	0.781064	-0.764339	0.444665	NA
ENSG00000177212.4	4.58709	-0.94105	1.12016	-0.840102	0.400851	NA
ENSG00000177201.2	3.92041	0.0376853	1.07742	0.0349774	0.972098	NA
ENSG00000198104.3	0.750905	-1.56616	2.48395	-0.630512	0.52836	NA
ENSG00000227152.6	0.323824	0.291276	4.04191	0.0720638	0.942551	NA
ENSG00000188558.6	3.83394	0.0614727	1.1703	0.0525275	0.958108	NA
ENSG00000224521.2	0.165654	1.25305	4.08047	0.307084	0.758779	NA
ENSG00000184022.4	0.622659	-1.19447	2.66076	-0.44892	0.653489	NA
ENSG00000279301.4	1.41513	1.80474	2.03417	0.88721	0.374966	NA
ENSG00000286015.1	0.15817	-0.670505	4.08047	-0.16432	0.869479	NA
ENSG00000229703.6	1.69407	-0.426135	1.73293	-0.245905	0.805756	NA
ENSG00000229663.1	0.128246	-0.670505	4.08047	-0.16432	0.869479	NA
ENSG00000175137.11	950.927	-0.0378656	0.134061	-0.282451	0.777597	0.992319
ENSG00000264500.1	4.25519	0.959037	1.1015	0.870666	0.383937	NA
ENSG00000171161.13	503.502	-0.168664	0.193277	-0.872654	0.382852	0.954755
ENSG00000171163.15	186.448	-0.0548448	0.220932	-0.248243	0.803946	0.992319
ENSG00000227237.1	0.68634	0.645194	3.07415	0.209877	0.833764	NA
ENSG00000185220.12	85.6249	0.136107	0.262661	0.518185	0.604329	0.981821
ENSG00000233084.2	1.69784	2.09996	1.91093	1.09892	0.271803	NA
ENSG00000184731.6	0.323824	0.291276	4.04191	0.0720638	0.942551	NA
ENSG00000035115.22	276.278	0.0534564	0.165972	0.32208	0.747392	0.992319
ENSG00000143727.16	1795.6	-0.107045	0.121919	-0.878007	0.37994	0.95287
ENSG00000189292.16	4.99551	-1.3401	1.03621	-1.29327	0.195919	NA
ENSG00000228643.1	2.05598	0.322254	1.47532	0.218429	0.827095	NA
ENSG00000235779.8	0.323824	0.291276	4.04191	0.0720638	0.942551	NA
ENSG00000233684.2	10.5253	0.593664	0.715868	0.829293	0.406939	NA
ENSG00000223985.2	0.429849	2.35405	4.02122	0.585408	0.558273	NA
ENSG00000233633.2	0.15817	-0.670505	4.08047	-0.16432	0.869479	NA
ENSG00000151353.15	697.051	-0.206397	0.163098	-1.26547	0.205702	0.884794
ENSG00000233296.2	7.14317	0.430262	0.864434	0.497739	0.618668	NA
ENSG00000280360.1	0.214924	1.25305	4.08047	0.307084	0.758779	NA
ENSG00000233970.1	0.379419	0.291278	3.80933	0.0764644	0.93905	NA
ENSG00000227713.2	0.128246	-0.670505	4.08047	-0.16432	0.869479	NA
ENSG00000272342.1	2.03723	0.332113	1.57016	0.211515	0.832485	NA
ENSG00000223751.1	0.938069	-3.20709	2.42873	-1.32048	0.186674	NA
ENSG00000237667.7	3.04287	-0.817944	1.21382	-0.673857	0.500402	NA
ENSG00000228799.6	0.494643	-0.720147	3.46025	-0.20812	0.835135	NA
ENSG00000172554.12	0.824333	-0.437316	2.61626	-0.167153	0.86725	NA
ENSG00000115705.22	5.48656	-0.10414	1.01056	-0.103052	0.917922	NA
ENSG00000228613.1	1.14978	0.502534	2.32181	0.216441	0.828644	NA
ENSG00000203635.2	2.5655	0.956102	1.40696	0.67955	0.496789	NA
ENSG00000130508.11	79.8816	-0.39404	0.389886	-1.01065	0.312182	0.934703
ENSG00000186487.19	7.65678	-0.0830289	0.804414	-0.103217	0.917791	NA
ENSG00000234929.2	1.04042	1.22619	2.22927	0.55004	0.582292	NA
ENSG00000237720.2	0.171749	1.25305	4.08047	0.307084	0.758779	NA
ENSG00000234423.2	1.52531	0.772559	1.90664	0.405194	0.685335	NA
ENSG00000226649.1	0.422146	-0.422246	3.65699	-0.115463	0.908078	NA
ENSG00000032389.12	899.871	-0.153923	0.139827	-1.10081	0.27098	0.923121
ENSG00000224885.1	2.59256	1.43298	1.45255	0.986524	0.323876	NA
ENSG00000171853.16	1205.99	0.0454593	0.153687	0.295792	0.767389	0.992319
ENSG00000225234.1	9.19477	-0.33133	0.728989	-0.454505	0.649465	NA
ENSG00000271868.1	0.331308	2.02654	4.04982	0.500402	0.616792	NA
ENSG00000182551.14	3615.76	0.0879816	0.135582	0.648918	0.516391	0.973255
ENSG00000235078.1	10.0567	-1.04752	0.826182	-1.26791	0.204831	NA
ENSG00000242282.6	17.9985	-0.571694	0.633834	-0.901962	0.367077	0.950881
ENSG00000286905.1	61.8393	0.18485	0.295881	0.624744	0.532139	0.976482
ENSG00000171865.10	1234.05	-0.0962337	0.120023	-0.801791	0.422674	0.96398
ENSG00000234171.3	313.697	-0.0962174	0.186979	-0.514588	0.606841	0.981821
ENSG00000287126.1	140.19	0.0254406	0.208828	0.121825	0.903037	0.996783
ENSG00000171863.15	11506.9	0.0807229	0.113965	0.708314	0.47875	0.968849
ENSG00000118004.18	14.6624	-1.72332	0.610343	-2.82353	0.00474987	0.261622
ENSG00000237370.1	0.672487	0.111709	3.09401	0.0361047	0.971199	NA
ENSG00000188765.7	0.128246	-0.670505	4.08047	-0.16432	0.869479	NA
ENSG00000151360.10	1.4307	-0.871299	1.99158	-0.437493	0.661754	NA
ENSG00000232718.1	0.256492	-1.37694	4.05641	-0.339447	0.734273	NA
ENSG00000214866.9	9.83615	-1.01335	0.70198	-1.44357	0.148861	NA
ENSG00000237401.8	2.74741	-0.0698964	1.34815	-0.0518463	0.958651	NA
ENSG00000231532.6	2.58757	0.455781	1.32154	0.344886	0.73018	NA
ENSG00000232835.1	0.128246	-0.670505	4.08047	-0.16432	0.869479	NA
ENSG00000230090.5	0.429849	2.35405	4.02122	0.585408	0.558273	NA
ENSG00000176887.7	2.72995	0.954629	1.33257	0.716381	0.473756	NA
ENSG00000232044.7	12.1255	-0.0928652	0.718009	-0.129337	0.897091	NA
ENSG00000234275.4	0.214924	1.25305	4.08047	0.307084	0.758779	NA
ENSG00000227007.1	0.947643	0.212149	2.26886	0.0935047	0.925503	NA
ENSG00000226488.2	0.759768	1.87685	2.70887	0.692852	0.488402	NA
ENSG00000236172.7	0.2939	0.291275	4.08047	0.0713827	0.943093	NA
ENSG00000286851.1	0.128246	-0.670505	4.08047	-0.16432	0.869479	NA
ENSG00000205837.7	0.128246	-0.670505	4.08047	-0.16432	0.869479	NA
ENSG00000225964.6	13.2454	-0.163463	0.621727	-0.262918	0.792614	NA
ENSG00000134326.11	385.807	-1.06086	0.486273	-2.18163	0.0291372	0.566037
ENSG00000134321.12	271.605	-1.3094	0.524915	-2.49451	0.0126132	0.406855
ENSG00000271947.1	1.49304	1.13321	1.91879	0.590587	0.554797	NA
ENSG00000228203.7	31.6216	0.0320594	0.427894	0.0749238	0.940275	0.997958
ENSG00000151692.15	268.3	0.365838	0.175229	2.08778	0.0368181	0.620092
ENSG00000223884.7	1.42676	1.11214	1.8604	0.597797	0.549975	NA
ENSG00000272002.1	1.15531	-0.150087	1.97808	-0.075875	0.939519	NA
ENSG00000229727.7	0.373094	0.291278	3.83309	0.0759903	0.939427	NA
ENSG00000235665.6	0.457235	-2.17527	3.48667	-0.62388	0.532706	NA
ENSG00000286857.1	0.214924	1.25305	4.08047	0.307084	0.758779	NA
ENSG00000236790.6	4.2365	-1.84166	1.13908	-1.61679	0.105924	NA
ENSG00000236008.3	5.44675	0.572178	0.907113	0.630768	0.528192	NA
ENSG00000285591.1	2.00657	0.717258	1.54506	0.464228	0.642484	NA
ENSG00000231083.1	0.15817	-0.670505	4.08047	-0.16432	0.869479	NA
ENSG00000235092.6	27.2444	-0.220306	0.471723	-0.467023	0.640483	0.983448
ENSG00000115738.10	429.254	0.221896	0.190907	1.16233	0.245103	0.904769
ENSG00000134313.15	912.628	0.083288	0.161086	0.517042	0.605127	0.981821
ENSG00000143797.12	664.274	-0.0199511	0.190718	-0.10461	0.916685	0.997412
ENSG00000230886.3	0.214924	1.25305	4.08047	0.307084	0.758779	NA
ENSG00000242136.1	3.45258	-0.646195	1.18464	-0.545479	0.585424	NA
ENSG00000261104.1	15.896	-0.0622898	0.599144	-0.103965	0.917197	0.997412
ENSG00000244310.2	1.54831	0.605081	1.6618	0.364111	0.715775	NA
ENSG00000151693.11	806.437	0.162851	0.13621	1.19558	0.231859	0.89313
ENSG00000213772.3	0.414662	-2.05121	3.61128	-0.568002	0.570034	NA
ENSG00000119185.12	1204.05	0.0172067	0.141041	0.121998	0.902901	0.996783
ENSG00000119203.14	907.74	0.141661	0.148433	0.954373	0.339895	0.941848
ENSG00000134330.19	743.602	-0.125509	0.134001	-0.936621	0.348953	0.945688
ENSG00000151694.14	842.127	0.311179	0.135242	2.30091	0.021397	0.510633
ENSG00000239300.6	2.37464	0.195776	1.4282	0.137078	0.890969	NA
ENSG00000271855.1	12.4442	0.301755	0.655116	0.460613	0.645076	NA
ENSG00000134308.14	8428.47	0.212248	0.140268	1.51316	0.130238	0.819861
ENSG00000207086.1	0.859697	3.35684	3.10251	1.08197	0.279264	NA
ENSG00000240687.2	3.45846	0.49874	1.14434	0.435832	0.662958	NA
ENSG00000244260.2	2.58324	-1.35592	1.48755	-0.911511	0.362026	NA
ENSG00000243491.1	1.43503	-0.853437	1.95251	-0.437098	0.66204	NA
ENSG00000115750.17	300.564	-0.0878352	0.196593	-0.446788	0.655028	0.985185
ENSG00000269973.1	30.0533	-0.56373	0.413396	-1.36366	0.172675	0.859808
ENSG00000287305.1	0.2939	0.291275	4.08047	0.0713827	0.943093	NA
ENSG00000134317.18	100.496	-0.0430275	0.257275	-0.167243	0.867179	0.996503
ENSG00000188525.4	1.0943	-0.945188	2.18364	-0.432849	0.665125	NA
ENSG00000260476.1	0.493483	-2.27717	3.80641	-0.598246	0.549675	NA
ENSG00000260077.1	38.4502	-0.159385	0.364864	-0.436834	0.662232	0.985185
ENSG00000172059.11	620.87	-0.487928	0.176007	-2.7722	0.00556792	0.283579
ENSG00000271787.1	0.889171	-3.14016	2.71462	-1.15676	0.24737	NA
ENSG00000205795.4	8.64949	0.434834	0.762908	0.569969	0.568698	NA
ENSG00000233502.1	0.128246	-0.670505	4.08047	-0.16432	0.869479	NA
ENSG00000212558.1	0.214924	1.25305	4.08047	0.307084	0.758779	NA
ENSG00000171848.15	3263.05	0.594398	0.181594	3.27323	0.00106326	0.112756
ENSG00000206647.1	1.97721	1.18649	1.6458	0.720919	0.470959	NA
ENSG00000264030.2	0.773574	-2.93076	2.58933	-1.13186	0.257693	NA
ENSG00000285872.1	25.1279	-0.812592	0.470901	-1.72561	0.0844176	0.760347
ENSG00000115756.13	3269.62	-0.114691	0.129107	-0.888337	0.37436	0.952318
ENSG00000115758.13	4858.46	0.157698	0.196582	0.802201	0.422437	0.96398
ENSG00000206633.1	2.17097	0.0549511	1.3951	0.0393887	0.96858	NA
ENSG00000257135.7	83.8899	-0.77336	0.288785	-2.67797	0.00740692	0.329745
ENSG00000115761.16	739.381	-0.0540026	0.131613	-0.410314	0.681575	0.985185
ENSG00000234818.1	0.653743	0.143865	2.85838	0.050331	0.959859	NA
ENSG00000243819.4	14.705	-0.0847916	0.567797	-0.149334	0.88129	0.996551
ENSG00000277446.1	0.171749	1.25305	4.08047	0.307084	0.758779	NA
ENSG00000143882.12	19.7855	0.182824	0.51486	0.355094	0.722519	0.990344
ENSG00000272275.1	8.89903	-0.243888	0.813454	-0.299818	0.764316	NA
ENSG00000143870.12	4470.21	-0.093607	0.125671	-0.744858	0.456357	0.967248
ENSG00000271952.2	0.328989	-1.68825	4.02783	-0.419147	0.675109	NA
ENSG00000162975.5	16.9577	-0.281974	0.558654	-0.504738	0.613743	0.981821
ENSG00000226080.1	0.164494	-0.670505	4.08047	-0.16432	0.869479	NA
ENSG00000145063.15	8.21438	0.0328883	0.752418	0.0437101	0.965135	NA
ENSG00000150873.12	23.2539	0.04451	0.509582	0.087346	0.930396	0.997443
ENSG00000162976.13	292.872	-0.105152	0.232336	-0.452584	0.650849	0.985185
ENSG00000134318.14	798.695	0.442081	0.179866	2.45784	0.0139775	0.426468
ENSG00000230154.1	0.653743	0.143865	2.85838	0.050331	0.959859	NA
ENSG00000226961.3	0.471744	1.11388	3.51369	0.317011	0.751235	NA
ENSG00000230952.1	0.171749	1.25305	4.08047	0.307084	0.758779	NA
ENSG00000231403.1	0.331308	2.02654	4.04982	0.500402	0.616792	NA
ENSG00000224177.7	1.40133	0.086485	1.98011	0.0436768	0.965162	NA
ENSG00000285569.2	20.876	-0.147588	0.481394	-0.306585	0.75916	0.992319
ENSG00000169016.17	348.555	-0.284663	0.167965	-1.69478	0.0901176	0.773871
ENSG00000196208.14	101.693	-0.581239	0.248178	-2.34203	0.0191794	0.496239
ENSG00000201610.1	0.716593	1.79107	2.75432	0.650276	0.515514	NA
ENSG00000239899.3	0.15817	-0.670505	4.08047	-0.16432	0.869479	NA
ENSG00000276411.1	4.45379	-0.119757	1.1649	-0.102804	0.918118	NA
ENSG00000134324.11	1162.22	0.0399904	0.154534	0.25878	0.795805	0.992319
ENSG00000203643.3	0.331308	2.02654	4.04982	0.500402	0.616792	NA
ENSG00000230790.2	1.491	3.06543	2.0359	1.50569	0.132146	NA
ENSG00000224184.6	1.46312	1.20182	1.81997	0.660353	0.509028	NA
ENSG00000286427.1	1.35948	1.70152	2.44461	0.696027	0.486412	NA
ENSG00000261117.1	0.531264	-0.672425	3.37064	-0.199495	0.841876	NA
ENSG00000071575.11	81.1249	-0.262186	0.382518	-0.685423	0.493077	0.968849
ENSG00000264370.1	0.15817	-0.670505	4.08047	-0.16432	0.869479	NA
ENSG00000225649.6	0.2939	0.291275	4.08047	0.0713827	0.943093	NA
ENSG00000229370.1	0.171749	1.25305	4.08047	0.307084	0.758779	NA
ENSG00000230448.5	9.36351	-0.204815	0.723967	-0.282906	0.777249	NA
ENSG00000162981.14	0.34317	0.291276	3.95446	0.0736576	0.941283	NA
ENSG00000235127.1	0.552328	2.74025	2.95707	0.92668	0.354093	NA
ENSG00000151779.13	867.732	0.139268	0.141891	0.981511	0.326341	0.936826
ENSG00000229087.1	0.214924	1.25305	4.08047	0.307084	0.758779	NA
ENSG00000079785.15	1203.28	0.230883	0.130286	1.77212	0.076375	0.735437
ENSG00000231031.6	0.128246	-0.670505	4.08047	-0.16432	0.869479	NA
ENSG00000233718.8	4.0952	-0.142261	1.18143	-0.120414	0.904155	NA
ENSG00000236289.4	0.853928	-1.68532	2.60541	-0.646854	0.517727	NA
ENSG00000236989.5	0.15817	-0.670505	4.08047	-0.16432	0.869479	NA
ENSG00000228876.4	1.11619	1.64345	2.6131	0.628929	0.529395	NA
ENSG00000224400.5	0.214924	1.25305	4.08047	0.307084	0.758779	NA
ENSG00000237633.4	0.384738	-1.95272	4.00783	-0.487226	0.626098	NA
ENSG00000279663.2	3.54652	-0.0597295	1.18398	-0.0504479	0.959765	NA
ENSG00000197872.11	1.87042	-0.43631	1.63253	-0.26726	0.789269	NA
ENSG00000237670.1	0.286416	-1.51223	4.04325	-0.374014	0.708394	NA
ENSG00000163032.12	1.42455	-0.092778	1.80317	-0.0514528	0.958965	NA
ENSG00000163029.16	586.454	0.125304	0.165467	0.757274	0.448886	0.966974
ENSG00000178295.15	308.288	0.0198296	0.186807	0.10615	0.915463	0.997412
ENSG00000151379.4	0.128246	-0.670505	4.08047	-0.16432	0.869479	NA
ENSG00000170745.12	153.674	-0.146542	0.231803	-0.632185	0.527266	0.975047
ENSG00000287849.1	0.63268	-2.64154	3.46428	-0.762508	0.445757	NA
ENSG00000260331.1	0.668712	3.03736	3.0223	1.00499	0.314904	NA
ENSG00000240857.2	243.45	-0.131272	0.190669	-0.688483	0.491149	0.968849
ENSG00000185013.16	8.88308	-0.177205	0.740518	-0.239299	0.810874	NA
ENSG00000224626.1	0.214924	1.25305	4.08047	0.307084	0.758779	NA
ENSG00000287284.1	1.20275	-1.29775	2.26488	-0.572988	0.566652	NA
ENSG00000236204.6	22.723	-0.486667	0.497128	-0.978957	0.327601	0.937511
ENSG00000143867.7	7.15955	-0.115777	0.789595	-0.146628	0.883425	NA
ENSG00000234597.2	0.165654	1.25305	4.08047	0.307084	0.758779	NA
ENSG00000237992.3	0.31634	-1.63872	4.03199	-0.40643	0.684427	NA
ENSG00000228784.9	6.30407	0.241826	1.04686	0.231002	0.817313	NA
ENSG00000183891.6	65.7267	0.155734	0.30251	0.514808	0.606687	0.981821
ENSG00000271991.1	0.601598	2.84677	3.15576	0.90209	0.367009	NA
ENSG00000118965.14	240.848	-0.0635603	0.192953	-0.329408	0.741847	0.992319
ENSG00000227210.2	19.4242	-0.227683	0.510981	-0.44558	0.655901	0.985185
ENSG00000132031.13	86.419	-0.427902	0.266586	-1.60512	0.108468	0.79782
ENSG00000068697.7	2029.38	-0.138927	0.137511	-1.01029	0.312355	0.934703
ENSG00000223734.2	0.773347	3.21687	2.85893	1.1252	0.260505	NA
ENSG00000234378.1	4.05568	1.34361	1.09644	1.22543	0.220413	NA
ENSG00000213729.3	0.164494	-0.670505	4.08047	-0.16432	0.869479	NA
ENSG00000115884.11	4954.65	-0.118406	0.149063	-0.794338	0.426999	0.96398
ENSG00000235411.1	0.15817	-0.670505	4.08047	-0.16432	0.869479	NA
ENSG00000055917.15	1397.03	0.0857459	0.15346	0.558751	0.576332	0.979835
ENSG00000212171.1	0.165654	1.25305	4.08047	0.307084	0.758779	NA
ENSG00000143878.10	991.147	-0.251084	0.18576	-1.35166	0.176484	0.863494
ENSG00000228950.1	0.330148	0.291276	4.01247	0.0725928	0.94213	NA
ENSG00000279307.2	1.59713	0.318897	1.62065	0.196771	0.844007	NA
ENSG00000118960.13	1065.48	-0.0797373	0.138007	-0.577775	0.563416	0.979835
ENSG00000269976.1	1.84442	0.832381	1.95639	0.425467	0.670496	NA
ENSG00000231948.2	5.86118	0.323396	0.904127	0.357689	0.720576	NA
ENSG00000233416.1	2.32915	-0.371345	1.51763	-0.244687	0.806699	NA
ENSG00000143869.7	5.68906	0.209275	0.880215	0.237754	0.812072	NA
ENSG00000270100.1	0.696918	0.268403	2.80092	0.0958268	0.923658	NA
ENSG00000118961.15	207.81	-0.370233	0.230962	-1.60301	0.108934	0.798916
ENSG00000261012.2	0.165654	1.25305	4.08047	0.307084	0.758779	NA
ENSG00000084674.15	0.795568	0.840283	2.44717	0.343369	0.731321	NA
ENSG00000218819.5	0.429849	2.35405	4.02122	0.585408	0.558273	NA
ENSG00000231204.7	0.34317	0.291276	3.95446	0.0736576	0.941283	NA
ENSG00000228538.7	0.165654	1.25305	4.08047	0.307084	0.758779	NA
ENSG00000229621.2	1.04204	2.45853	2.44615	1.00506	0.314867	NA
ENSG00000228999.4	0.68634	0.645194	3.07415	0.209877	0.833764	NA
ENSG00000235497.5	1.40465	-0.771493	1.82459	-0.42283	0.672419	NA
ENSG00000119771.15	670.001	0.00397669	0.201827	0.0197035	0.98428	0.999291
ENSG00000224361.1	0.659838	0.156056	3.11379	0.0501176	0.960029	NA
ENSG00000279526.1	1.26089	0.368972	1.90267	0.193923	0.846236	NA
ENSG00000283031.2	10.3761	-0.103976	0.703508	-0.147796	0.882504	NA
ENSG00000119778.15	155.315	0.39591	0.20948	1.88996	0.0587627	0.68676
ENSG00000224464.2	0.29274	-1.53881	4.04081	-0.380818	0.703338	NA
ENSG00000238111.1	0.165654	1.25305	4.08047	0.307084	0.758779	NA
ENSG00000173960.14	475.438	0.126926	0.198806	0.638441	0.523187	0.974348
ENSG00000234946.1	0.329919	0.291276	4.01352	0.0725737	0.942145	NA
ENSG00000243847.3	0.593895	0.368894	2.94803	0.125132	0.900419	NA
ENSG00000205639.11	4.33985	-0.401316	1.05864	-0.379087	0.704624	NA
ENSG00000163026.12	260.092	0.157031	0.191893	0.818323	0.413173	0.96373
ENSG00000119782.14	94.5619	-0.606127	0.255149	-2.37558	0.0175213	0.478298
ENSG00000115128.7	1602.29	-0.0919466	0.134638	-0.682919	0.494658	0.968849
ENSG00000219626.9	52.1105	0.119373	0.335553	0.355751	0.722027	0.990289
ENSG00000115129.14	969.929	0.067629	0.134554	0.502617	0.615233	0.981821
ENSG00000176732.7	23.4107	-0.0976668	0.46936	-0.208085	0.835163	0.994377
ENSG00000276087.2	1.04997	-2.16229	2.39798	-0.901711	0.36721	NA
ENSG00000232642.2	0.29274	-1.53881	4.04081	-0.380818	0.703338	NA
ENSG00000198399.14	392.1	0.119157	0.169823	0.701657	0.482893	0.968849
ENSG00000242628.6	1.1536	2.64563	2.39136	1.10633	0.268584	NA
ENSG00000233747.1	0.15817	-0.670505	4.08047	-0.16432	0.869479	NA
ENSG00000286829.1	1.24615	-1.22689	1.9561	-0.627214	0.530519	NA
ENSG00000084676.15	464.02	0.0420074	0.145382	0.288945	0.772623	0.992319
ENSG00000184924.5	260.092	-0.0213743	0.178057	-0.120041	0.90445	0.997047
ENSG00000138092.11	733.557	-0.0349598	0.154027	-0.226973	0.820445	0.994076
ENSG00000138031.14	963	-0.118135	0.177294	-0.666325	0.505204	0.971192
ENSG00000271936.1	36.9473	-0.112374	0.370325	-0.303448	0.761549	0.992319
ENSG00000115137.12	52.7996	-0.533575	0.370525	-1.44005	0.149853	0.838191
ENSG00000237953.1	0.256492	-1.37694	4.05641	-0.339447	0.734273	NA
ENSG00000224165.6	29.4565	-0.123548	0.441416	-0.27989	0.779562	0.992319
ENSG00000286645.1	1.21046	-0.46388	1.93225	-0.240073	0.810274	NA
ENSG00000084710.14	62.089	0.0189564	0.30753	0.0616409	0.950849	0.997958
ENSG00000276653.1	0.465649	1.09699	3.20692	0.342068	0.7323	NA
ENSG00000119772.16	422.811	0.124204	0.161783	0.767718	0.442654	0.966387
ENSG00000235072.2	7.84549	-0.423856	0.83025	-0.510516	0.60969	NA
ENSG00000138101.18	254.643	0.0250997	0.168004	0.149399	0.881239	0.996551
ENSG00000224220.1	0.164494	-0.670505	4.08047	-0.16432	0.869479	NA
ENSG00000143970.17	1165.27	0.131877	0.148365	0.888873	0.374071	0.952318
ENSG00000187536.4	0.716264	0.511936	2.77836	0.184259	0.853811	NA
ENSG00000217643.1	0.509153	2.64188	3.344	0.790035	0.429507	NA
ENSG00000218682.1	0.480834	-2.24083	3.42562	-0.654138	0.513023	NA
ENSG00000084731.15	1193.49	-0.18895	0.144741	-1.30543	0.191746	0.876476
ENSG00000237629.1	0.660297	0.070719	3.1138	0.0227115	0.98188	NA
ENSG00000084733.11	2394.29	-0.0603591	0.127705	-0.472646	0.636466	0.983071
ENSG00000235440.1	0.501668	1.11464	3.43698	0.324306	0.745706	NA
ENSG00000231655.1	0.945324	-1.96639	2.3013	-0.854467	0.392846	NA
ENSG00000237951.1	0.31634	-1.63872	4.03199	-0.40643	0.684427	NA
ENSG00000157833.13	53.5553	0.159442	0.365435	0.436308	0.662613	0.985185
ENSG00000084754.12	5293.19	0.18202	0.11693	1.55666	0.119551	0.813216
ENSG00000138029.14	1828.56	0.239676	0.157722	1.51961	0.128609	0.819861
ENSG00000286707.1	6.71997	0.325373	0.906026	0.359121	0.719505	NA
ENSG00000173567.15	9.8771	-0.587474	0.75445	-0.778678	0.436169	NA
ENSG00000138018.18	1233.65	-0.132126	0.128249	-1.03023	0.302902	0.934703
ENSG00000157856.12	0.901593	2.25115	2.53642	0.88753	0.374793	NA
ENSG00000115155.17	0.459554	1.07082	3.54632	0.301954	0.762687	NA
ENSG00000173557.15	5.46886	0.234962	0.919217	0.255611	0.798251	NA
ENSG00000157884.11	12.4509	-0.0842845	0.635889	-0.132546	0.894552	NA
ENSG00000225378.1	2.72645	-0.656362	1.33414	-0.491976	0.622737	NA
ENSG00000225024.1	0.803053	2.09275	2.6174	0.799553	0.42397	NA
ENSG00000171303.7	57.9439	-0.93619	0.417086	-2.24459	0.0247942	0.540329
ENSG00000213699.9	2300.75	-0.12203	0.189708	-0.643252	0.520061	0.974348
ENSG00000115163.15	529.281	0.168145	0.162369	1.03557	0.300403	0.934703
ENSG00000157851.17	1.40498	4.09929	2.14423	1.91178	0.0559043	NA
ENSG00000084764.12	759.938	-0.173807	0.142961	-1.21576	0.224075	0.890824
ENSG00000205500.8	5.26597	0.198942	0.945309	0.210452	0.833315	NA
ENSG00000119777.20	1493.95	0.0209279	0.138548	0.151052	0.879935	0.996551
ENSG00000084693.16	796.608	0.380266	0.1928	1.97233	0.0485714	0.660521
ENSG00000231636.1	0.507993	1.11479	3.42166	0.325805	0.744572	NA
ENSG00000272056.1	1.0805	-2.1465	2.20122	-0.975142	0.32949	NA
ENSG00000229122.1	2.08762	1.18994	1.57319	0.756384	0.449419	NA
ENSG00000272148.1	2.98831	1.06216	1.39911	0.759171	0.447751	NA
ENSG00000228474.6	2109.4	-0.0679667	0.119048	-0.570918	0.568055	0.979835
ENSG00000138080.14	12.2709	0.168687	0.624044	0.270314	0.786919	NA
ENSG00000138030.13	36.5504	-0.354599	0.419522	-0.845244	0.397974	0.958943
ENSG00000138028.16	4.58094	-0.685236	1.05341	-0.650492	0.515375	NA
ENSG00000143994.14	18.4061	-0.0841775	0.534949	-0.157356	0.874964	0.996551
ENSG00000138073.14	1369.15	-0.0414413	0.1306	-0.317315	0.751004	0.992319
ENSG00000163792.6	3.44151	1.1586	1.18752	0.97565	0.329238	NA
ENSG00000138074.15	649.888	-0.347857	0.184344	-1.887	0.0591598	0.687151
ENSG00000138085.16	1995.53	-0.0770167	0.124797	-0.617137	0.537144	0.97681
ENSG00000084774.14	3267.75	-0.096499	0.132695	-0.727223	0.46709	0.968849
ENSG00000115194.11	7.02628	-0.2167	0.810159	-0.267478	0.789101	NA
ENSG00000163793.13	0.5878	0.352616	3.23944	0.108851	0.913321	NA
ENSG00000138100.13	72.0415	0.375051	0.282552	1.32737	0.184387	0.869477
ENSG00000163794.6	8.86088	0.426768	0.722078	0.591028	0.554502	NA
ENSG00000115204.15	980.302	-0.214101	0.141234	-1.51593	0.129536	0.819861
ENSG00000115207.13	2243.12	0.0740561	0.122263	0.605709	0.544708	0.977327
ENSG00000234945.8	5.7773	0.976018	1.03963	0.93881	0.347828	NA
ENSG00000234072.1	167.061	0.138685	0.201046	0.689818	0.490309	0.968849
ENSG00000115211.15	567.372	-0.0655057	0.144128	-0.454498	0.649471	0.984893
ENSG00000115234.11	2446.92	0.0313996	0.144705	0.216991	0.828216	0.994076
ENSG00000163795.14	110.054	0.176893	0.250301	0.706723	0.479739	0.968849
ENSG00000115241.11	4426.98	0.0476549	0.142502	0.334416	0.738065	0.991895
ENSG00000213453.3	1.31648	0.425064	1.88468	0.225537	0.821562	NA
ENSG00000115216.14	3041.53	-0.116039	0.146831	-0.790289	0.429359	0.96398
ENSG00000157992.12	232.828	-0.289202	0.213876	-1.35219	0.176313	0.863494
ENSG00000138002.15	342.719	0.361549	0.156501	2.3102	0.020877	0.507324
ENSG00000235267.1	0.165654	1.25305	4.08047	0.307084	0.758779	NA
ENSG00000115226.10	183.987	-0.125015	0.252744	-0.494633	0.62086	0.981821
ENSG00000084734.9	4.33186	0.56175	1.19991	0.468161	0.63967	NA
ENSG00000221843.4	129.405	0.351933	0.229883	1.53092	0.125788	0.814797
ENSG00000243943.10	102.175	0.146384	0.237215	0.617097	0.537171	0.97681
ENSG00000259080.1	3.4365	-0.324698	1.40641	-0.23087	0.817416	NA
ENSG00000176714.9	31.378	0.407914	0.400794	1.01776	0.30879	0.934703
ENSG00000198522.14	1295.28	-0.0695426	0.141202	-0.492506	0.622362	0.981821
ENSG00000206731.1	0.15817	-0.670505	4.08047	-0.16432	0.869479	NA
ENSG00000119760.16	841	0.0476995	0.143511	0.332374	0.739607	0.992303
ENSG00000163798.13	711.376	-0.0755189	0.156607	-0.482219	0.62965	0.981897
ENSG00000205334.2	42.5837	0.215681	0.353687	0.609809	0.541989	0.976917
ENSG00000243147.8	1031.68	-0.110854	0.137212	-0.807901	0.419148	0.96398
ENSG00000171174.15	168.023	0.158752	0.197369	0.804344	0.421199	0.96398
ENSG00000158019.20	787.966	-0.0751835	0.14674	-0.512359	0.6084	0.981821
ENSG00000270846.1	0.256492	-1.37694	4.05641	-0.339447	0.734273	NA
ENSG00000265321.1	6.07644	1.34146	0.9242	1.45148	0.146647	NA
ENSG00000270528.1	0.420986	-2.06993	3.59148	-0.576346	0.564382	NA
ENSG00000277035.1	0.678638	-1.41326	3.07513	-0.459576	0.645821	NA
ENSG00000223522.2	7.49314	-0.387611	0.906915	-0.427395	0.669092	NA
ENSG00000225991.1	0.917719	0.285096	2.2883	0.124588	0.900849	NA
ENSG00000229951.5	19.3718	0.272677	0.516422	0.528013	0.597491	0.981821
ENSG00000075426.12	4302.73	-0.0206807	0.106618	-0.19397	0.8462	0.994958
ENSG00000270640.1	3.07612	-0.15897	1.27197	-0.124979	0.90054	NA
ENSG00000270210.1	9.70123	0.625072	0.692793	0.90225	0.366924	NA
ENSG00000227938.1	1.72491	-2.00884	2.12238	-0.946502	0.343892	NA
ENSG00000163803.13	26.6842	-0.543854	0.447336	-1.21576	0.224075	0.890824
ENSG00000230730.1	1.31565	0.313	2.00368	0.156213	0.875865	NA
ENSG00000226833.6	22.3924	0.166852	0.469429	0.355437	0.722262	0.990344
ENSG00000213639.10	2462.2	0.247912	0.138139	1.79466	0.0727082	0.726285
ENSG00000163806.16	15.4736	-0.347135	0.65371	-0.531023	0.595403	0.981821
ENSG00000273233.1	0.2939	0.291275	4.08047	0.0713827	0.943093	NA
ENSG00000171103.11	244.907	-0.17335	0.17541	-0.988256	0.323027	0.936436
ENSG00000163811.12	1121.44	-0.166662	0.128606	-1.29592	0.195004	0.877396
ENSG00000265145.1	0.256492	-1.37694	4.05641	-0.339447	0.734273	NA
ENSG00000265706.1	1.04009	0.383988	2.21333	0.173489	0.862267	NA
ENSG00000189350.12	13.7259	0.652555	0.604895	1.07879	0.280681	NA
ENSG00000179270.7	0.2939	0.291275	4.08047	0.0713827	0.943093	NA
ENSG00000229224.2	0.128246	-0.670505	4.08047	-0.16432	0.869479	NA
ENSG00000115295.20	974.026	-0.478872	0.167378	-2.86103	0.00422266	0.243953
ENSG00000171094.18	10.7411	-0.32576	0.707208	-0.460629	0.645065	NA
ENSG00000233862.7	10.023	-0.708016	0.696612	-1.01637	0.309453	NA
ENSG00000119801.13	609.639	0.165718	0.182336	0.908864	0.363422	0.948721
ENSG00000213626.13	339.654	-0.193134	0.179694	-1.0748	0.282466	0.927632
ENSG00000287658.1	0.373094	0.291278	3.83309	0.0759903	0.939427	NA
ENSG00000235997.3	4.9328	-0.400103	1.05867	-0.37793	0.705483	NA
ENSG00000280154.1	0.164494	-0.670505	4.08047	-0.16432	0.869479	NA
ENSG00000172954.13	565.888	0.0183562	0.16214	0.113212	0.909862	0.997067
ENSG00000158089.15	0.384738	-1.95272	4.00783	-0.487226	0.626098	NA
ENSG00000214711.10	0.379419	0.291278	3.80933	0.0764644	0.93905	NA
ENSG00000013016.16	65.3965	0.216158	0.335818	0.643676	0.519785	0.974348
ENSG00000158125.10	115.84	-0.014598	0.302358	-0.0482806	0.961493	0.997975
ENSG00000277893.2	2.18317	-0.182352	1.62328	-0.112336	0.910557	NA
ENSG00000270422.1	0.171749	1.25305	4.08047	0.307084	0.758779	NA
ENSG00000237007.4	0.164494	-0.670505	4.08047	-0.16432	0.869479	NA
ENSG00000273165.1	0.471416	-0.425402	3.51322	-0.121086	0.903623	NA
ENSG00000162959.13	783.682	0.0456157	0.145077	0.314424	0.753199	0.992319
ENSG00000162961.14	591.082	0.018811	0.157856	0.119166	0.905144	0.997067
ENSG00000271228.1	0.543913	-0.718388	3.34312	-0.214885	0.829857	NA
ENSG00000021574.12	274.091	0.126993	0.195955	0.648071	0.516939	0.973255
ENSG00000272716.1	7.54835	-0.328371	0.832022	-0.394666	0.693089	NA
ENSG00000152683.14	602.151	-0.126892	0.172614	-0.735119	0.462267	0.968181
ENSG00000229816.1	4.21141	0.736146	1.06575	0.690732	0.489734	NA
ENSG00000201113.1	0.214924	1.25305	4.08047	0.307084	0.758779	NA
ENSG00000091106.19	5.17006	0.353796	1.01138	0.349815	0.726477	NA
ENSG00000119820.11	866.741	-0.163094	0.143381	-1.13749	0.255335	0.908638
ENSG00000272754.1	3.5007	-1.07183	1.17127	-0.915103	0.360138	NA
ENSG00000115760.14	1388	0.302501	0.136965	2.20861	0.027202	0.55541
ENSG00000230046.1	0.507993	1.11479	3.42166	0.325805	0.744572	NA
ENSG00000276334.1	4.81119	-0.456778	0.968209	-0.471776	0.637087	NA
ENSG00000276517.1	11.5194	-0.271928	0.670985	-0.405267	0.685281	NA
ENSG00000207653.1	0.171749	1.25305	4.08047	0.307084	0.758779	NA
ENSG00000274159.1	0.639004	-2.65219	3.08646	-0.859297	0.390177	NA
ENSG00000279897.2	3.98624	-0.0672728	1.15272	-0.0583602	0.953462	NA
ENSG00000279544.1	5.72055	-0.417089	0.958778	-0.435021	0.663547	NA
ENSG00000018699.13	453.885	-0.0183349	0.151194	-0.121268	0.903479	0.996783
ENSG00000230876.8	5.71186	0.541806	0.973358	0.556636	0.577776	NA
ENSG00000236854.2	0.709338	0.266497	2.58184	0.10322	0.917789	NA
ENSG00000049323.16	701.308	-0.118594	0.141742	-0.836689	0.402767	0.960341
ENSG00000285577.1	2.39754	-0.246418	1.36137	-0.181006	0.856363	NA
ENSG00000252246.1	0.457235	-2.17527	3.48667	-0.62388	0.532706	NA
ENSG00000152689.18	31.7474	-0.884196	0.442543	-1.99799	0.0457178	0.660521
ENSG00000237133.1	1.37324	-2.56536	2.02827	-1.2648	0.205942	NA
ENSG00000119812.19	1018.2	-0.00741665	0.150075	-0.0494195	0.960585	0.997958
ENSG00000286415.1	2.99697	0.0229308	1.32376	0.0173225	0.986179	NA
ENSG00000238038.1	0.214924	1.25305	4.08047	0.307084	0.758779	NA
ENSG00000187999.4	0.545073	1.22822	3.04687	0.403108	0.686868	NA
ENSG00000228262.10	18.6855	-0.618044	0.531257	-1.16336	0.244682	0.904453
ENSG00000239649.3	1.0074	-2.10401	2.27356	-0.925425	0.354745	NA
ENSG00000235064.1	0.165654	1.25305	4.08047	0.307084	0.758779	NA
ENSG00000237790.1	2.55501	-0.823243	1.57513	-0.52265	0.601218	NA
ENSG00000226994.9	1.57098	-0.0828642	1.87497	-0.0441949	0.964749	NA
ENSG00000264352.2	1.97539	-3.1953	1.81593	-1.7596	0.0784764	NA
ENSG00000288535.1	0.286416	-1.51223	4.04325	-0.374014	0.708394	NA
ENSG00000265301.1	0.164494	-0.670505	4.08047	-0.16432	0.869479	NA
ENSG00000260025.1	21.3245	-0.0654894	0.471507	-0.138894	0.889534	0.996551
ENSG00000150938.10	2140.27	-0.00140204	0.178579	-0.00785107	0.993736	0.999291
ENSG00000273090.1	0.927645	-3.21776	2.71075	-1.18704	0.235213	NA
ENSG00000171055.15	864.814	-0.215333	0.130398	-1.65135	0.0986662	0.789717
ENSG00000115808.12	597.034	0.190554	0.158094	1.20532	0.228079	0.891692
ENSG00000008869.12	409.745	-0.135781	0.157444	-0.862409	0.388463	0.957305
ENSG00000152133.14	238.229	0.158377	0.186159	0.850759	0.394903	0.958943
ENSG00000055332.18	2034.04	-0.302069	0.187143	-1.6141	0.106505	0.795445
ENSG00000224891.1	0.329919	0.291276	4.01352	0.0725737	0.942145	NA
ENSG00000138068.10	0.493483	-2.27717	3.80641	-0.598246	0.549675	NA
ENSG00000218739.10	546.18	0.041404	0.191187	0.216564	0.828548	0.994076
ENSG00000115816.15	662.935	0.0155676	0.156157	0.0996921	0.920589	0.997421
ENSG00000272054.1	28.8741	0.181066	0.470327	0.384979	0.700253	0.987368
ENSG00000003509.16	220.581	0.0257284	0.185293	0.138852	0.889567	0.996551
ENSG00000115825.10	602.356	0.297053	0.196022	1.51541	0.129669	0.819861
ENSG00000232028.1	0.507993	1.11479	3.42166	0.325805	0.744572	NA
ENSG00000207364.1	0.15817	-0.670505	4.08047	-0.16432	0.869479	NA
ENSG00000285925.1	0.951648	-1.97608	2.32178	-0.851108	0.394709	NA
ENSG00000115828.17	17.8949	-0.451981	0.592725	-0.762548	0.445733	0.966974
ENSG00000253078.1	0.373094	0.291278	3.83309	0.0759903	0.939427	NA
ENSG00000236213.2	15.4364	-0.11284	0.578975	-0.194897	0.845474	0.994958
ENSG00000163171.8	1031.57	-0.186729	0.146963	-1.27059	0.203875	0.884702
ENSG00000236572.1	1.27082	-2.44854	2.31906	-1.05583	0.291044	NA
ENSG00000225402.1	0.214924	1.25305	4.08047	0.307084	0.758779	NA
ENSG00000237803.6	1.69523	0.130609	1.72635	0.0756559	0.939693	NA
ENSG00000115841.20	36.0199	-0.0877341	0.378035	-0.232079	0.816477	0.993006
ENSG00000235848.4	2.46054	0.0663303	1.49537	0.0443571	0.96462	NA
ENSG00000138061.12	2706.35	-0.108593	0.215048	-0.504974	0.613577	0.981821
ENSG00000232973.13	83.0706	0.400166	0.326889	1.22417	0.220889	0.88935
ENSG00000280276.1	0.15817	-0.670505	4.08047	-0.16432	0.869479	NA
ENSG00000229160.1	0.299995	0.291275	4.08047	0.0713827	0.943093	NA
ENSG00000227292.1	0.15817	-0.670505	4.08047	-0.16432	0.869479	NA
ENSG00000119787.14	712.202	0.00567862	0.13838	0.0410365	0.967267	0.99838
ENSG00000231367.6	3.05035	-0.486343	1.21144	-0.40146	0.688082	NA
ENSG00000287313.1	6.33509	0.764249	0.852947	0.89601	0.370248	NA
ENSG00000213553.4	45.4772	0.173281	0.338438	0.512004	0.608648	0.981821
ENSG00000143889.16	645.811	0.188464	0.163779	1.15072	0.249846	0.906647
ENSG00000235586.1	0.330148	0.291276	4.01247	0.0725928	0.94213	NA
ENSG00000143891.17	581.633	0.013406	0.16773	0.0799262	0.936296	0.997958
ENSG00000232518.3	0.686669	1.79127	2.79168	0.641644	0.521104	NA
ENSG00000115875.19	1510.61	0.0463805	0.13324	0.348097	0.727768	0.991114
ENSG00000152147.11	397.383	0.0453018	0.184632	0.245363	0.806175	0.992319
ENSG00000227238.1	0.15817	-0.670505	4.08047	-0.16432	0.869479	NA
ENSG00000163214.21	572.469	0.312289	0.204753	1.5252	0.127209	0.819795
ENSG00000223922.1	3.12068	-1.31084	1.23987	-1.05724	0.290401	NA
ENSG00000225284.1	0.457235	-2.17527	3.48667	-0.62388	0.532706	NA
ENSG00000188010.14	227.21	0.189551	0.186749	1.015	0.310103	0.934703
ENSG00000207295.1	0.752513	0.382045	2.73568	0.139652	0.888935	NA
ENSG00000214694.11	24.7071	0.462304	0.438077	1.0553	0.291287	0.931241
ENSG00000265905.2	1.98912	0.779378	1.7165	0.454051	0.649792	NA
ENSG00000269210.2	18.8826	0.289976	0.50702	0.571922	0.567375	0.979835
ENSG00000115904.13	607.093	0.310651	0.189487	1.63944	0.101123	0.790748
ENSG00000229692.3	3.29212	0.599785	1.26108	0.475612	0.634351	NA
ENSG00000206985.1	0.380578	2.19576	3.76531	0.583156	0.559788	NA
ENSG00000205111.8	2.184	-0.111006	1.55116	-0.0715631	0.94295	NA
ENSG00000011566.15	554.978	-0.0166565	0.137299	-0.121315	0.903441	0.996783
ENSG00000252473.1	1.06564	0.788376	2.36089	0.333932	0.738431	NA
ENSG00000273035.1	0.616335	-1.17883	2.88862	-0.408094	0.683205	NA
ENSG00000231312.7	245.382	-0.206972	0.179981	-1.14996	0.250158	0.907041
ENSG00000152154.11	2.28813	0.265806	1.67139	0.159033	0.873643	NA
ENSG00000138050.15	174.967	-0.523241	0.199368	-2.6245	0.00867771	0.344913
ENSG00000227028.6	4.06246	0.169258	1.12092	0.151	0.879976	NA
ENSG00000183023.18	1.92522	2.62327	2.00208	1.31027	0.190105	NA
ENSG00000285898.1	32.1408	0.0659177	0.40726	0.161856	0.871419	0.996503
ENSG00000287145.1	0.299995	0.291275	4.08047	0.0713827	0.943093	NA
ENSG00000214691.9	8.18819	0.0296517	0.752773	0.03939	0.968579	NA
ENSG00000223245.1	0.164494	-0.670505	4.08047	-0.16432	0.869479	NA
ENSG00000234362.6	5.95059	0.160844	0.897123	0.179289	0.857711	NA
ENSG00000205086.7	2.02776	1.69379	1.64607	1.02899	0.303485	NA
ENSG00000162878.13	37.5936	0.223773	0.431768	0.518272	0.604268	0.981821
ENSG00000224875.2	1.17509	1.47728	2.55352	0.578529	0.562907	NA
ENSG00000143924.19	1340.16	0.229298	0.175996	1.30285	0.192625	0.876476
ENSG00000115944.15	2403.4	-0.237765	0.127689	-1.86207	0.0625931	0.695066
ENSG00000171126.8	15.4442	-0.576618	0.61529	-0.937147	0.348683	0.945688
ENSG00000232526.1	0.488089	-0.673315	3.47335	-0.193852	0.846292	NA
ENSG00000057935.13	453.597	0.133263	0.164802	0.808624	0.418732	0.96398
ENSG00000273913.1	0.593895	0.368894	2.94803	0.125132	0.900419	NA
ENSG00000200550.1	0.643494	1.69678	3.13648	0.540983	0.588519	NA
ENSG00000162881.6	0.380578	2.19576	3.76531	0.583156	0.559788	NA
ENSG00000162882.15	1.3815	-0.40797	1.87571	-0.217501	0.827818	NA
ENSG00000232202.1	0.595503	2.83367	3.16845	0.894339	0.37114	NA
ENSG00000231826.6	0.214924	1.25305	4.08047	0.307084	0.758779	NA
ENSG00000207087.1	0.128246	-0.670505	4.08047	-0.16432	0.869479	NA
ENSG00000230587.2	7.58859	0.372697	0.838794	0.444325	0.656808	NA
ENSG00000286796.1	0.708407	-1.30738	3.04446	-0.42943	0.667611	NA
ENSG00000287387.1	15.9798	0.982034	0.624871	1.57158	0.116048	0.806842
ENSG00000152518.8	674.771	0.113177	0.146771	0.771115	0.440639	0.964844
ENSG00000279873.2	5.15539	1.10647	0.991288	1.11619	0.264339	NA
ENSG00000234936.1	2.35585	0.452548	1.47507	0.306797	0.758998	NA
ENSG00000115970.18	588.493	0.0063795	0.146036	0.0436843	0.965156	0.99838
ENSG00000252804.1	0.286416	-1.51223	4.04325	-0.374014	0.708394	NA
ENSG00000264071.2	1.31105	1.81312	2.07295	0.874658	0.38176	NA
ENSG00000152527.14	43.2177	0.169716	0.367656	0.461616	0.644357	0.984175
ENSG00000223658.8	4.61	-0.199217	1.03964	-0.191621	0.848039	NA
ENSG00000138036.18	142.962	0.111581	0.236385	0.472031	0.636905	0.983071
ENSG00000138075.14	1.14034	-2.2268	2.2109	-1.00719	0.313844	NA
ENSG00000143921.9	5.05513	-1.08833	1.01997	-1.06702	0.285965	NA
ENSG00000138095.19	2281.44	0.127815	0.140466	0.909934	0.362857	0.948366
ENSG00000200924.1	1.42122	1.8174	1.89481	0.959145	0.337485	NA
ENSG00000264047.2	0.471744	1.11388	3.51369	0.317011	0.751235	NA
ENSG00000224637.1	0.214924	1.25305	4.08047	0.307084	0.758779	NA
ENSG00000273106.1	0.328989	-1.68825	4.02783	-0.419147	0.675109	NA
ENSG00000138032.21	347.145	0.226782	0.166348	1.3633	0.172789	0.859947
ENSG00000285542.1	1.39152	-1.23071	2.18758	-0.562589	0.573715	NA
ENSG00000138079.14	2.14037	-0.127108	1.53329	-0.0828985	0.933932	NA
ENSG00000138078.15	569.194	0.263204	0.181783	1.4479	0.147645	0.838191
ENSG00000143919.15	61.8541	-0.0628311	0.311525	-0.201689	0.84016	0.994377
ENSG00000259439.2	101.888	0.669151	0.238476	2.80595	0.00501681	0.267846
ENSG00000274520.1	0.973084	0.390591	2.2523	0.173419	0.862322	NA
ENSG00000277311.1	0.256492	-1.37694	4.05641	-0.339447	0.734273	NA
ENSG00000277809.1	0.214924	1.25305	4.08047	0.307084	0.758779	NA
ENSG00000276048.1	1.06725	2.53741	2.22591	1.13994	0.254309	NA
ENSG00000236502.1	1.40626	0.267563	1.85954	0.143886	0.88559	NA
ENSG00000138083.5	22.6199	0.94441	0.46875	2.01474	0.0439319	0.650246
ENSG00000225156.2	1.04271	-3.3684	2.56214	-1.31468	0.188618	NA
ENSG00000231848.1	0.496962	2.60729	3.78269	0.68927	0.490654	NA
ENSG00000170577.8	15.6241	-0.812214	0.564459	-1.43892	0.150172	0.838191
ENSG00000205054.8	0.995151	-0.871789	2.46072	-0.354282	0.723127	NA
ENSG00000231054.1	0.164494	-0.670505	4.08047	-0.16432	0.869479	NA
ENSG00000286728.1	2.08799	1.29961	1.56328	0.831339	0.405782	NA
ENSG00000286519.1	1.09084	-2.2202	2.42689	-0.91483	0.360281	NA
ENSG00000068784.13	140.98	-0.0210507	0.220045	-0.0956651	0.923787	0.997443
ENSG00000239396.3	0.164494	-0.670505	4.08047	-0.16432	0.869479	NA
ENSG00000171132.14	317.341	-0.0895227	0.216206	-0.414061	0.678829	0.985185
ENSG00000228481.1	1.78213	0.658922	1.64685	0.400111	0.689075	NA
ENSG00000232696.1	1.33892	-0.347433	1.86358	-0.186433	0.852105	NA
ENSG00000231336.1	1.84277	1.01113	1.66102	0.608744	0.542694	NA
ENSG00000278764.1	2.38993	1.71666	1.66331	1.03208	0.302036	NA
ENSG00000116016.14	5226.56	0.0701417	0.119299	0.587949	0.556566	0.979241
ENSG00000228100.2	0.686997	3.06866	3.34729	0.916759	0.359269	NA
ENSG00000241791.3	0.865572	-3.10633	2.4805	-1.2523	0.210461	NA
ENSG00000250565.7	192.686	-0.168003	0.186743	-0.899649	0.368307	0.951367
ENSG00000253515.1	0.286416	-1.51223	4.04325	-0.374014	0.708394	NA
ENSG00000119729.12	505.222	-0.0274639	0.172913	-0.15883	0.873803	0.996551
ENSG00000250116.2	2.04205	0.0186404	1.54928	0.0120316	0.9904	NA
ENSG00000151665.13	244.343	-0.114784	0.178186	-0.644178	0.51946	0.974348
ENSG00000119878.6	279.643	0.326018	0.181841	1.79287	0.0729929	0.727194
ENSG00000279254.1	0.549232	-2.45692	3.2464	-0.756815	0.449161	NA
ENSG00000222005.9	0.629586	-1.09723	2.86509	-0.382965	0.701745	NA
ENSG00000171150.9	147.794	-0.0975353	0.253018	-0.385487	0.699876	0.987368
ENSG00000239332.6	26.689	0.0242768	0.532692	0.0455738	0.96365	0.998273
ENSG00000226548.1	1.05838	-0.103719	2.1756	-0.0476739	0.961976	NA
ENSG00000228925.1	8.439	0.72869	0.77635	0.93861	0.347931	NA
ENSG00000180398.13	2709.26	-0.46405	0.152007	-3.05282	0.00226703	0.169568
ENSG00000068724.17	770.365	-0.0623848	0.1328	-0.469764	0.638524	0.983247
ENSG00000272814.1	0.15817	-0.670505	4.08047	-0.16432	0.869479	NA
ENSG00000233845.1	2.5187	-0.334554	1.50456	-0.22236	0.824034	NA
ENSG00000239605.11	13.6636	0.839289	0.623894	1.34524	0.178547	NA
ENSG00000273269.3	1.00241	0.130166	2.43208	0.0535202	0.957317	NA
ENSG00000225187.1	6.72725	-0.457454	0.87511	-0.522739	0.601156	NA
ENSG00000143933.18	5280.64	-0.122233	0.117465	-1.0406	0.298064	0.934703
ENSG00000234690.7	38.5922	0.134699	0.359667	0.374509	0.708025	0.987633
ENSG00000226087.2	0.386674	2.21598	3.74331	0.591984	0.553861	NA
ENSG00000236824.2	610.379	-0.153036	0.216495	-0.706883	0.479639	0.968849
ENSG00000119888.11	3714.99	-0.0972122	0.121159	-0.80235	0.422351	0.96398
ENSG00000222685.1	0.299995	0.291275	4.08047	0.0713827	0.943093	NA
ENSG00000207923.1	0.592735	-1.11327	2.92259	-0.380919	0.703263	NA
ENSG00000277396.1	2.80033	1.51902	1.32951	1.14253	0.253232	NA
ENSG00000095002.15	569.35	0.000138207	0.183945	0.000751349	0.999401	0.999777
ENSG00000184261.5	14.8546	0.184736	0.586296	0.315089	0.752694	0.992319
ENSG00000235760.4	0.752065	-0.284597	2.48816	-0.114381	0.908936	NA
ENSG00000116062.16	1234.85	0.182455	0.154825	1.17846	0.238614	0.899992
ENSG00000224058.2	86.2222	0.0586151	0.318324	0.184136	0.853906	0.99566
ENSG00000138081.20	818.978	0.309835	0.129319	2.3959	0.0165795	0.467579
ENSG00000235369.1	1.17061	2.66869	2.32403	1.1483	0.250843	NA
ENSG00000236549.1	0.495573	1.09806	3.14165	0.349518	0.7267	NA
ENSG00000233230.1	31.0998	-0.353269	0.401043	-0.880876	0.378385	0.952407
ENSG00000230773.9	9.85894	-0.29203	0.731242	-0.399362	0.689627	NA
ENSG00000226473.2	0.165654	1.25305	4.08047	0.307084	0.758779	NA
ENSG00000201010.1	0.331308	2.02654	4.04982	0.500402	0.616792	NA
ENSG00000170802.16	338.88	-0.0469905	0.176913	-0.265613	0.790537	0.992319
ENSG00000251889.1	0.171749	1.25305	4.08047	0.307084	0.758779	NA
ENSG00000272663.1	3.50065	0.58382	1.24664	0.468314	0.63956	NA
ENSG00000162869.16	150.401	0.0518105	0.205204	0.252483	0.800668	0.992319
ENSG00000202227.1	0.128246	-0.670505	4.08047	-0.16432	0.869479	NA
ENSG00000243244.6	10.4816	0.29782	0.684949	0.434806	0.663703	NA
ENSG00000068781.21	0.323824	0.291276	4.04191	0.0720638	0.942551	NA
ENSG00000242441.8	0.165654	1.25305	4.08047	0.307084	0.758779	NA
ENSG00000279956.1	0.810427	3.27526	2.84334	1.15191	0.24936	NA
ENSG00000282828.2	1.11652	2.60045	2.37487	1.09499	0.273523	NA
ENSG00000234253.1	0.171749	1.25305	4.08047	0.307084	0.758779	NA
ENSG00000179915.23	0.764485	-0.283323	2.6726	-0.10601	0.915574	NA
ENSG00000286412.1	6.10697	-0.300513	0.930047	-0.323116	0.746607	NA
ENSG00000231918.1	1.70797	0.594585	2.03548	0.292111	0.770202	NA
ENSG00000287867.1	5.08458	-0.633714	0.937778	-0.675761	0.499193	NA
ENSG00000287344.1	0.840133	2.15318	2.61021	0.824909	0.409423	NA
ENSG00000236538.1	0.214924	1.25305	4.08047	0.307084	0.758779	NA
ENSG00000236837.1	0.665232	-1.30835	3.11083	-0.420581	0.674061	NA
ENSG00000204993.3	0.31634	-1.63872	4.03199	-0.40643	0.684427	NA
ENSG00000228033.6	3.37472	-0.031889	1.16677	-0.0273309	0.978196	NA
ENSG00000115239.23	174.415	-0.244093	0.221252	-1.10323	0.269927	0.922388
ENSG00000143942.5	136.754	-0.361018	0.233443	-1.54649	0.121986	0.813699
ENSG00000068912.14	550.778	0.0613848	0.195899	0.313349	0.754016	0.992319
ENSG00000265452.1	2.26551	-1.22664	1.61526	-0.759407	0.447609	NA
ENSG00000119737.6	23.9686	-0.0469363	0.466785	-0.100552	0.919906	0.997421
ENSG00000068878.15	1220.5	0.195479	0.139827	1.39801	0.162111	0.848222
ENSG00000170634.13	78.9418	-0.0144107	0.285094	-0.0505474	0.959686	0.997958
ENSG00000272156.1	2.96482	-2.12309	1.40876	-1.50707	0.131794	NA
ENSG00000178021.11	0.171749	1.25305	4.08047	0.307084	0.758779	NA
ENSG00000177994.16	2.25156	-0.0443896	1.63188	-0.0272016	0.978299	NA
ENSG00000115306.16	9536.53	0.0751119	0.129995	0.577806	0.563395	0.979835
ENSG00000228108.1	0.545073	1.22822	3.04687	0.403108	0.686868	NA
ENSG00000237887.1	0.514919	1.24785	3.10385	0.402032	0.68766	NA
ENSG00000234943.2	0.753673	1.86435	2.71499	0.686686	0.49228	NA
ENSG00000238018.2	7.97979	0.720682	0.82239	0.876327	0.380853	NA
ENSG00000214595.12	44.1625	0.366403	0.368454	0.994433	0.320012	0.934703
ENSG00000285519.1	0.128246	-0.670505	4.08047	-0.16432	0.869479	NA
ENSG00000115310.18	4362.26	-0.142561	0.171494	-0.83129	0.40581	0.961711
ENSG00000162994.16	11.1059	-0.107315	0.668415	-0.160551	0.872447	NA
ENSG00000203327.2	1.59436	-0.437536	1.87729	-0.233068	0.815709	NA
ENSG00000227799.1	5.48075	0.259015	0.96902	0.267296	0.789241	NA
ENSG00000143947.13	5044.43	-0.1225	0.118328	-1.03526	0.300549	0.934703
ENSG00000085760.15	395.451	0.0583956	0.187893	0.310792	0.755959	0.992319
ENSG00000162997.15	13.8755	0.18621	0.651416	0.285854	0.77499	NA
ENSG00000240401.9	16.5488	0.530645	0.569058	0.932496	0.35108	0.946073
ENSG00000115355.17	781.706	0.134022	0.182577	0.73406	0.462912	0.968181
ENSG00000233594.2	0.15817	-0.670505	4.08047	-0.16432	0.869479	NA
ENSG00000238493.1	0.171749	1.25305	4.08047	0.307084	0.758779	NA
ENSG00000239189.1	0.164494	-0.670505	4.08047	-0.16432	0.869479	NA
ENSG00000163001.11	329.257	0.0904223	0.185022	0.488711	0.625046	0.981821
ENSG00000275052.5	1045.22	-0.00835553	0.14002	-0.0596739	0.952415	0.997958
ENSG00000212175.1	0.256492	-1.37694	4.05641	-0.339447	0.734273	NA
ENSG00000272606.1	10.9236	0.632597	0.741146	0.853538	0.393361	NA
ENSG00000138035.15	471.448	-0.323878	0.201623	-1.60636	0.108196	0.79775
ENSG00000115380.20	1280.55	0.284522	0.142634	1.99478	0.0460673	0.660521
ENSG00000272180.1	0.508824	1.22896	3.11571	0.394438	0.693258	NA
ENSG00000233251.8	9.23027	0.515986	0.887854	0.581161	0.561132	NA
ENSG00000285755.2	2.16719	0.957795	1.45696	0.657393	0.510928	NA
ENSG00000271615.1	0.165654	1.25305	4.08047	0.307084	0.758779	NA
ENSG00000028116.17	327.136	0.143175	0.170465	0.83991	0.400959	0.959589
ENSG00000287875.1	0.379419	0.291278	3.80933	0.0764644	0.93905	NA
ENSG00000115392.11	125.337	0.00823931	0.244924	0.0336403	0.973164	0.999291
ENSG00000273063.1	0.336244	0.291276	3.98489	0.0730952	0.94173	NA
ENSG00000233426.3	52.8235	-0.0441343	0.325877	-0.135432	0.89227	0.996783
ENSG00000225226.2	2.23365	0.0266207	1.53264	0.0173692	0.986142	NA
ENSG00000233723.9	0.666392	0.101885	2.84151	0.035856	0.971397	NA
ENSG00000231043.3	1.62003	-0.334927	1.72962	-0.193642	0.846456	NA
ENSG00000285673.1	0.128246	-0.670505	4.08047	-0.16432	0.869479	NA
ENSG00000228590.2	2.00924	1.69499	1.64861	1.02813	0.303888	NA
ENSG00000287640.1	0.958575	-1.91918	2.28849	-0.838621	0.401682	NA
ENSG00000119866.22	13.1785	-0.126336	0.619163	-0.204042	0.83832	NA
ENSG00000242158.3	0.644773	2.94055	3.43961	0.854906	0.392603	NA
ENSG00000115421.13	214.652	0.0173641	0.184896	0.0939128	0.925178	0.997443
ENSG00000228414.7	2.05507	0.103351	1.58005	0.0654097	0.947848	NA
ENSG00000162924.14	161.399	0.393689	0.19779	1.99044	0.0465426	0.660521
ENSG00000267520.2	40.2545	-0.0739402	0.38419	-0.192457	0.847384	0.994958
ENSG00000237522.1	3.57123	0.370259	1.17154	0.316044	0.751969	NA
ENSG00000232713.2	2.92458	-0.216469	1.56666	-0.138172	0.890105	NA
ENSG00000162927.14	61.6217	0.506346	0.33391	1.51641	0.129415	0.819861
ENSG00000162928.9	395.337	0.085076	0.161038	0.528299	0.597292	0.981821
ENSG00000162929.14	129.423	0.109837	0.252348	0.435258	0.663375	0.985185
ENSG00000274769.1	0.31634	-1.63872	4.03199	-0.40643	0.684427	NA
ENSG00000212978.6	518.022	-0.030032	0.168496	-0.178236	0.858537	0.995926
ENSG00000237651.6	150.996	0.0669852	0.234094	0.286146	0.774766	0.992319
ENSG00000271889.1	2.2137	-0.12709	1.38981	-0.0914443	0.92714	NA
ENSG00000173209.23	140.847	0.362467	0.252316	1.43656	0.150843	0.838191
ENSG00000115464.15	766.523	0.226611	0.174128	1.30141	0.193119	0.876476
ENSG00000273302.1	2.64594	-0.496328	1.40845	-0.352392	0.724544	NA
ENSG00000234624.2	0.343499	2.0715	4.04551	0.512049	0.608617	NA
ENSG00000206937.1	0.328989	-1.68825	4.02783	-0.419147	0.675109	NA
ENSG00000270820.6	27.893	0.197867	0.42243	0.468402	0.639497	0.983448
ENSG00000082898.17	2410.03	0.165289	0.136852	1.20779	0.227127	0.891692
ENSG00000285857.1	3.15603	0.0031685	1.23027	0.00257545	0.997945	NA
ENSG00000170264.13	46.5824	0.620646	0.357996	1.73367	0.0829769	0.757539
ENSG00000277498.1	0.471744	1.11388	3.51369	0.317011	0.751235	NA
ENSG00000115484.15	3597.74	0.0946984	0.111526	0.849114	0.395818	0.958943
ENSG00000236498.1	1.57284	-1.81537	2.04159	-0.889194	0.373899	NA
ENSG00000286360.1	5.46421	0.443584	0.952418	0.465745	0.641398	NA
ENSG00000173163.10	177.361	0.165189	0.206459	0.800104	0.42365	0.96398
ENSG00000229839.6	1.94861	-1.09569	1.91698	-0.571572	0.567612	NA
ENSG00000242735.1	2.95933	0.858286	1.68639	0.50895	0.610787	NA
ENSG00000170340.11	164.799	-0.365836	0.198645	-1.84165	0.0655262	0.704785
ENSG00000266097.1	0.34317	0.291276	3.95446	0.0736576	0.941283	NA
ENSG00000241625.3	2.21976	-0.118731	1.92415	-0.0617058	0.950797	NA
ENSG00000186889.10	34.1545	-0.10522	0.403221	-0.260948	0.794133	0.992319
ENSG00000229503.1	0.546233	2.72678	3.26308	0.835648	0.403353	NA
ENSG00000226622.6	2.35564	-0.0120178	1.49649	-0.00803067	0.993593	NA
ENSG00000115504.14	530.011	-0.0345625	0.155153	-0.222764	0.823719	0.994076
ENSG00000286524.1	0.918167	0.887965	2.3525	0.377455	0.705835	NA
ENSG00000226605.1	0.343499	2.0715	4.04551	0.512049	0.608617	NA
ENSG00000237162.1	0.299995	0.291275	4.08047	0.0713827	0.943093	NA
ENSG00000231609.7	3.354	-0.521393	1.24803	-0.417771	0.676114	NA
ENSG00000115507.10	54.6684	0.241903	0.362017	0.66821	0.504	0.970911
ENSG00000286480.1	7.46094	-0.128874	0.794434	-0.162221	0.871132	NA
ENSG00000232403.1	0.666163	0.142108	2.84145	0.0500125	0.960112	NA
ENSG00000143951.16	83.3071	0.485552	0.270885	1.79247	0.0730579	0.727194
ENSG00000283636.1	0.165654	1.25305	4.08047	0.307084	0.758779	NA
ENSG00000233716.1	0.256492	-1.37694	4.05641	-0.339447	0.734273	NA
ENSG00000279485.1	0.299995	0.291275	4.08047	0.0713827	0.943093	NA
ENSG00000014641.20	1747.17	0.112662	0.129268	0.871535	0.383462	0.954755
ENSG00000228305.2	2.53525	0.658531	1.47792	0.445581	0.6559	NA
ENSG00000229920.2	5.61715	0.376528	1.0478	0.359351	0.719332	NA
ENSG00000169764.15	1026.6	0.284635	0.190316	1.49559	0.134761	0.824677
ENSG00000251775.1	0.379419	0.291278	3.80933	0.0764644	0.93905	NA
ENSG00000143952.20	279.243	0.187602	0.187367	1.00125	0.316705	0.934703
ENSG00000228079.2	0.494414	-0.692612	3.14572	-0.220176	0.825734	NA
ENSG00000197329.12	253.561	0.0537261	0.272456	0.197192	0.843678	0.994871
ENSG00000225889.8	4.73223	-0.471514	0.995055	-0.473857	0.635602	NA
ENSG00000230923.2	0.592735	-1.11327	2.92259	-0.380919	0.703263	NA
ENSG00000223935.3	5.46249	0.230726	0.993951	0.23213	0.816437	NA
ENSG00000119862.13	131.471	-0.0277115	0.225456	-0.122913	0.902176	0.996783
ENSG00000260101.1	0.63591	-1.114	2.85659	-0.389976	0.696554	NA
ENSG00000119844.15	377.033	0.322133	0.174336	1.84777	0.0646356	0.703782
ENSG00000252414.1	0.856482	-0.588397	2.82378	-0.208372	0.834938	NA
ENSG00000233694.6	0.696918	0.268403	2.80092	0.0958268	0.923658	NA
ENSG00000179833.4	833.065	-0.150748	0.142199	-1.06012	0.289088	0.93055
ENSG00000226756.1	2.7995	-0.229421	1.36403	-0.168193	0.866432	NA
ENSG00000227791.3	0.171749	1.25305	4.08047	0.307084	0.758779	NA
ENSG00000199964.1	0.662617	3.02173	3.3901	0.891338	0.372748	NA
ENSG00000287123.1	0.31634	-1.63872	4.03199	-0.40643	0.684427	NA
ENSG00000234572.1	0.164494	-0.670505	4.08047	-0.16432	0.869479	NA
ENSG00000237638.2	19.3966	0.380753	0.589393	0.64601	0.518273	0.974148
ENSG00000227394.1	0.128246	-0.670505	4.08047	-0.16432	0.869479	NA
ENSG00000115902.11	371.895	-0.267545	0.2051	-1.30446	0.192075	0.876476
ENSG00000252892.1	1.0038	1.10437	2.41292	0.45769	0.647175	NA
ENSG00000232613.6	1.13814	0.611902	2.1329	0.286887	0.774199	NA
ENSG00000011523.14	399.421	0.155299	0.161933	0.959032	0.337542	0.941085
ENSG00000138069.18	1253.66	0.163447	0.160053	1.0212	0.307158	0.934703
ENSG00000273763.2	17.4778	0.538381	0.554171	0.971507	0.331296	0.938084
ENSG00000172974.11	6.3707	0.0661555	1.03138	0.0641428	0.948857	NA
ENSG00000138071.13	3282.33	0.171347	0.142929	1.19883	0.230595	0.892876
ENSG00000198369.10	896.911	0.0588832	0.138124	0.426307	0.669884	0.985185
ENSG00000232693.2	1.41004	-1.60368	1.90586	-0.841448	0.400097	NA
ENSG00000204929.13	17.2829	-0.326784	0.520122	-0.628283	0.529819	0.975414
ENSG00000234255.9	2.98312	-0.484996	1.27923	-0.37913	0.704591	NA
ENSG00000237979.1	5.41761	0.730584	0.937362	0.779404	0.435742	NA
ENSG00000243029.3	0.758389	-0.299837	2.48258	-0.120777	0.903868	NA
ENSG00000235725.1	0.330148	0.291276	4.01247	0.0725928	0.94213	NA
ENSG00000281920.1	0.58548	-2.53853	3.15201	-0.805368	0.420608	NA
ENSG00000232164.1	20.2968	0.319062	0.50007	0.638035	0.523451	0.974365
ENSG00000226819.1	0.429849	2.35405	4.02122	0.585408	0.558273	NA
ENSG00000143995.20	68.1445	0.0540875	0.301101	0.179632	0.857441	0.995926
ENSG00000230749.5	1.04581	0.193409	2.2354	0.0865211	0.931052	NA
ENSG00000232046.7	0.494643	-0.720147	3.46025	-0.20812	0.835135	NA
ENSG00000237179.6	1.16783	0.558419	2.31231	0.241498	0.809169	NA
ENSG00000223859.1	0.622659	-1.19447	2.66076	-0.44892	0.653489	NA
ENSG00000235885.8	3.02334	0.414114	1.3431	0.308326	0.757834	NA
ENSG00000236780.7	1.83873	-1.08613	1.70229	-0.638039	0.523448	NA
ENSG00000143971.9	150.372	0.0560822	0.228554	0.245378	0.806164	0.992319
ENSG00000237013.1	0.171749	1.25305	4.08047	0.307084	0.758779	NA
ENSG00000197223.11	177.386	-0.481792	0.214289	-2.24834	0.0245548	0.540329
ENSG00000243667.7	116.129	0.246624	0.222947	1.1062	0.26864	0.921638
ENSG00000273398.6	29.9866	0.0882252	0.409148	0.215631	0.829275	0.994155
ENSG00000115946.8	644.507	-0.261056	0.156644	-1.66656	0.0956022	0.786005
ENSG00000221823.11	1133.46	-0.230579	0.135458	-1.70222	0.088715	0.772378
ENSG00000273275.1	0.79085	-2.96373	3.19834	-0.926649	0.354109	NA
ENSG00000273064.1	2.88467	1.54356	1.47761	1.04463	0.296195	NA
ENSG00000203395.2	0.336244	0.291276	3.98489	0.0730952	0.94173	NA
ENSG00000115956.10	0.164494	-0.670505	4.08047	-0.16432	0.869479	NA
ENSG00000204923.4	28.3213	-0.206095	0.421881	-0.488515	0.625185	0.981821
ENSG00000169621.10	26.2391	0.204047	0.454641	0.448809	0.653569	0.985185
ENSG00000228329.3	0.329919	0.291276	4.01352	0.0725737	0.942145	NA
ENSG00000283586.1	0.31634	-1.63872	4.03199	-0.40643	0.684427	NA
ENSG00000169604.19	26.6442	-0.255017	0.430623	-0.592204	0.553714	0.979056
ENSG00000198380.12	1703.05	-0.36284	0.192012	-1.88968	0.0588013	0.68676
ENSG00000169599.12	298.935	0.0566783	0.173788	0.326135	0.744322	0.992319
ENSG00000115977.19	1268.45	0.176042	0.153596	1.14614	0.251738	0.908185
ENSG00000244236.3	0.379419	0.291278	3.80933	0.0764644	0.93905	NA
ENSG00000232228.1	0.47451	-2.2262	3.86252	-0.576359	0.564373	NA
ENSG00000229948.2	0.987897	-2.03534	2.49921	-0.814392	0.41542	NA
ENSG00000196975.16	811.541	-0.0417709	0.136294	-0.306476	0.759242	0.992319
ENSG00000231024.1	3.14361	1.75936	1.37487	1.27965	0.200668	NA
ENSG00000087338.5	204.541	0.0760803	0.228787	0.332537	0.739484	0.992303
ENSG00000275381.1	0.728236	-0.180345	2.98708	-0.060375	0.951857	NA
ENSG00000270723.1	0.337403	2.05006	3.93877	0.520483	0.602727	NA
ENSG00000124380.11	468.944	-0.336741	0.155685	-2.16296	0.0305445	0.578944
ENSG00000059728.11	221.993	-0.402732	0.203271	-1.98125	0.047563	0.660521
ENSG00000244617.2	4.50143	-0.0251775	1.07428	-0.0234366	0.981302	NA
ENSG00000179818.14	139.601	0.016553	0.253696	0.0652476	0.947977	0.997958
ENSG00000263669.2	0.827111	2.06636	2.87897	0.717745	0.472915	NA
ENSG00000169564.7	3731.26	-0.0159375	0.115265	-0.138269	0.890028	0.996551
ENSG00000233060.1	0.512983	-2.36517	3.73666	-0.632964	0.526757	NA
ENSG00000231327.1	11.9184	-0.407535	0.649097	-0.627849	0.530103	NA
ENSG00000115998.7	195.763	-0.0183651	0.210933	-0.0870661	0.930619	0.997443
ENSG00000116001.16	321.302	0.22485	0.225705	0.996215	0.319146	0.934703
ENSG00000221238.1	0.214924	1.25305	4.08047	0.307084	0.758779	NA
ENSG00000116005.12	866.29	0.216759	0.200534	1.08091	0.279738	0.927446
ENSG00000143977.14	1146.85	-0.160348	0.149186	-1.07482	0.282456	0.927632
ENSG00000035141.8	569.452	0.0235972	0.13725	0.171929	0.863493	0.996177
ENSG00000163235.16	816.026	-0.192924	0.145422	-1.32665	0.184623	0.869477
ENSG00000224606.1	0.171749	1.25305	4.08047	0.307084	0.758779	NA
ENSG00000075340.23	2.97346	0.318386	1.19991	0.265341	0.790747	NA
ENSG00000286979.1	3.36485	-1.16452	1.2472	-0.933711	0.350453	NA
ENSG00000228034.1	0.214924	1.25305	4.08047	0.307084	0.758779	NA
ENSG00000116031.9	6.87998	0.155327	0.910716	0.170555	0.864574	NA
ENSG00000237751.2	0.164494	-0.670505	4.08047	-0.16432	0.869479	NA
ENSG00000277764.1	0.674807	3.04908	2.98767	1.02056	0.307464	NA
ENSG00000116035.4	14.7502	0.738194	0.563216	1.31068	0.189967	0.876476
ENSG00000116039.13	9.51515	-0.0271775	0.699315	-0.038863	0.969	NA
ENSG00000258881.6	21.1262	-0.198417	0.497034	-0.399202	0.689744	0.985366
ENSG00000239322.1	14.4902	0.10915	0.623356	0.175101	0.861	0.996079
ENSG00000226186.1	0.31634	-1.63872	4.03199	-0.40643	0.684427	NA
ENSG00000241159.3	0.730172	3.14601	2.93754	1.07097	0.284184	NA
ENSG00000144031.12	3.2881	-1.06215	1.27372	-0.833898	0.404339	NA
ENSG00000144043.12	1144.19	-0.177121	0.136949	-1.29333	0.195897	0.877791
ENSG00000228384.4	0.488089	-0.673315	3.47335	-0.193852	0.846292	NA
ENSG00000236469.1	0.15817	-0.670505	4.08047	-0.16432	0.869479	NA
ENSG00000205847.6	14.3439	-0.172038	0.582275	-0.295457	0.767644	0.992319
ENSG00000234896.1	1.49995	-3.89203	2.28319	-1.70465	0.0882602	NA
ENSG00000124357.13	654.651	-0.0775434	0.155752	-0.497865	0.618579	0.981821
ENSG00000272735.1	3.97161	0.648748	1.08755	0.596524	0.550825	NA
ENSG00000124370.11	56.8448	0.0126853	0.325698	0.0389479	0.968932	0.998674
ENSG00000288065.1	5.26183	0.292649	0.961802	0.304271	0.760921	NA
ENSG00000124383.9	289.967	-0.200918	0.199967	-1.00476	0.315014	0.934703
ENSG00000124374.9	118.992	0.309	0.2248	1.37455	0.16927	0.857483
ENSG00000075292.19	588.789	0.249207	0.178362	1.3972	0.162354	0.848222
ENSG00000281195.1	3.64978	-0.55881	1.11824	-0.499724	0.61727	NA
ENSG00000135636.14	595.756	-0.221011	0.186046	-1.18793	0.234859	0.896563
ENSG00000233971.1	0.429849	2.35405	4.02122	0.585408	0.558273	NA
ENSG00000003137.8	221.894	-0.0869215	0.187157	-0.46443	0.64234	0.984005
ENSG00000144036.15	474.969	0.284008	0.16881	1.68241	0.0924885	0.778201
ENSG00000222536.1	0.323824	0.291276	4.04191	0.0720638	0.942551	NA
ENSG00000116096.6	855.707	-0.137633	0.139876	-0.983967	0.325132	0.936436
ENSG00000135638.14	3.44138	1.46009	1.19689	1.2199	0.222501	NA
ENSG00000278060.1	0.471416	-0.425402	3.51322	-0.121086	0.903623	NA
ENSG00000144040.13	464.556	0.088515	0.204214	0.433443	0.664693	0.985185
ENSG00000135631.17	1145.98	-0.248529	0.129628	-1.91725	0.0552062	0.680527
ENSG00000272702.1	11.2216	-0.78002	0.662891	-1.17669	0.239318	NA
ENSG00000214513.4	2.4293	0.325068	1.48919	0.218284	0.827208	NA
ENSG00000135632.12	891.29	-0.181645	0.182893	-0.993176	0.320624	0.934726
ENSG00000135617.4	225.249	0.0310133	0.234457	0.132277	0.894765	0.996783
ENSG00000135624.16	5100.11	0.0376599	0.125476	0.300135	0.764074	0.992319
ENSG00000163013.11	414.502	-0.0475647	0.154872	-0.307123	0.75875	0.992319
ENSG00000135625.8	5.41607	-0.198442	0.927387	-0.21398	0.830563	NA
ENSG00000287435.1	0.214924	1.25305	4.08047	0.307084	0.758779	NA
ENSG00000116127.18	211.814	0.269776	0.192827	1.39906	0.161795	0.848222
ENSG00000230002.3	4.09422	0.348299	1.12312	0.310117	0.756472	NA
ENSG00000284902.1	1.10349	-2.23461	2.19758	-1.01685	0.309223	NA
ENSG00000163016.10	3.89879	-0.993196	1.12613	-0.881952	0.377803	NA
ENSG00000144034.16	276.021	-0.0648226	0.175896	-0.368529	0.712479	0.987917
ENSG00000273245.1	3.16794	0.574392	1.4777	0.388707	0.697493	NA
ENSG00000280037.1	1.61887	-0.966138	1.75663	-0.549995	0.582323	NA
ENSG00000144048.10	352.21	-0.278848	0.207138	-1.34619	0.178241	0.866743
ENSG00000187833.7	5.43284	0.245743	0.932996	0.263391	0.792249	NA
ENSG00000287250.1	0.45207	-0.554532	3.23891	-0.171209	0.864059	NA
ENSG00000124356.16	848.917	-0.233035	0.139559	-1.6698	0.0949598	0.784113
ENSG00000286244.1	4.62101	-0.0269894	1.11805	-0.0241396	0.980741	NA
ENSG00000271536.1	0.256492	-1.37694	4.05641	-0.339447	0.734273	NA
ENSG00000163017.14	2.57294	-0.182702	1.39334	-0.131126	0.895676	NA
ENSG00000114956.20	630.719	-0.304956	0.133659	-2.28159	0.0225134	0.522586
ENSG00000237883.2	22.4905	0.547065	0.461727	1.18482	0.236087	0.897016
ENSG00000201876.1	0.331308	2.02654	4.04982	0.500402	0.616792	NA
ENSG00000235499.1	5.05952	-0.629967	0.973284	-0.647259	0.517464	NA
ENSG00000187605.15	293.266	0.0863083	0.191346	0.451058	0.651948	0.985185
ENSG00000279181.1	0.164494	-0.670505	4.08047	-0.16432	0.869479	NA
ENSG00000257800.1	25.7329	0.039969	0.463682	0.086199	0.931308	0.997443
ENSG00000217702.3	2.82394	-0.377457	1.26261	-0.298949	0.764979	NA
ENSG00000163170.12	219.144	0.0213937	0.176249	0.121383	0.903388	0.996783
ENSG00000225439.3	48.6857	0.150556	0.342458	0.439633	0.660203	0.985185
ENSG00000114978.18	1275.12	0.0526927	0.134336	0.392246	0.694876	0.986696
ENSG00000279201.1	3.19769	0.203854	1.29053	0.157962	0.874487	NA
ENSG00000279070.2	1.28296	-0.570442	1.91066	-0.298558	0.765278	NA
ENSG00000065911.12	2511.16	-0.216357	0.174568	-1.23939	0.215202	0.88579
ENSG00000264324.1	2.27587	0.129647	1.6321	0.0794358	0.936686	NA
ENSG00000188687.17	10.2679	0.360466	0.693378	0.51987	0.603154	NA
ENSG00000234632.1	0.171749	1.25305	4.08047	0.307084	0.758779	NA
ENSG00000204843.12	2600.39	0.052805	0.114833	0.459842	0.645629	0.984311
ENSG00000237737.6	3.43449	-0.153774	1.22306	-0.125729	0.899947	NA
ENSG00000159239.13	12.3556	0.437185	0.669996	0.652519	0.514066	NA
ENSG00000284308.1	47.4665	-0.0255541	0.354175	-0.072151	0.942482	0.997958
ENSG00000286623.1	7.55514	1.30033	1.20221	1.08162	0.279422	NA
ENSG00000233155.1	1.8733	0.376845	1.6736	0.22517	0.821847	NA
ENSG00000005448.17	360.952	0.0839917	0.156978	0.535055	0.592612	0.981821
ENSG00000114993.17	329.835	-0.28607	0.198441	-1.44159	0.149419	0.838191
ENSG00000115274.15	177.512	-0.0163764	0.299195	-0.0547349	0.95635	0.997958
ENSG00000274049.4	125.383	-0.694009	1.71362	-0.404996	0.685481	0.985185
ENSG00000239779.7	653.356	0.197927	0.156788	1.26239	0.206809	0.884898
ENSG00000115275.13	562.104	0.306556	0.15998	1.91622	0.055337	0.680527
ENSG00000286883.1	10.3023	-0.0419402	0.686785	-0.0610675	0.951305	NA
ENSG00000204822.7	473.661	-0.00445473	0.176174	-0.025286	0.979827	0.999291
ENSG00000135637.14	174.145	0.150033	0.209671	0.715565	0.47426	0.968849
ENSG00000115282.20	285.044	-0.116635	0.190904	-0.610964	0.541224	0.97681
ENSG00000179528.16	37.7458	0.0321241	0.394564	0.0814168	0.93511	0.997958
ENSG00000272183.1	11.6716	0.680382	0.66482	1.02341	0.306116	NA
ENSG00000257702.3	72.7749	0.177381	0.294177	0.602974	0.546526	0.97757
ENSG00000115289.14	264.761	-0.202888	0.203553	-0.996735	0.318893	0.934703
ENSG00000115297.11	6.1352	0.214356	0.917876	0.233535	0.815346	NA
ENSG00000144045.14	3.59063	0.0880858	1.15625	0.0761821	0.939274	NA
ENSG00000115307.17	1852.42	-0.385234	0.149308	-2.58013	0.00987619	0.369871
ENSG00000115317.11	449.703	-0.0856561	0.185519	-0.461711	0.644288	0.984175
ENSG00000115318.12	45.705	-0.382877	0.404415	-0.946741	0.343771	0.942916
ENSG00000115325.13	211.09	-0.353548	0.184339	-1.91792	0.0551211	0.680527
ENSG00000159374.17	1.63361	0.253092	1.72018	0.147131	0.883029	NA
ENSG00000135622.13	321.675	-0.00654498	0.165112	-0.0396396	0.96838	0.998668
ENSG00000287687.2	3.27419	0.93951	1.3696	0.685972	0.492731	NA
ENSG00000224646.2	0.214924	1.25305	4.08047	0.307084	0.758779	NA
ENSG00000286739.1	2.67441	0.465866	1.34036	0.347567	0.728165	NA
ENSG00000272711.1	30.0327	-0.27494	0.43443	-0.632875	0.526816	0.97504
ENSG00000159399.10	1421.71	-0.27597	0.152729	-1.80693	0.070773	0.723094
ENSG00000204792.2	54.9368	-0.115158	0.342947	-0.335789	0.73703	0.991695
ENSG00000236209.1	2.45417	0.810894	1.37057	0.591646	0.554088	NA
ENSG00000230836.1	17.3828	-1.17002	0.560985	-2.08564	0.0370108	0.620092
ENSG00000115350.12	589.78	-0.194763	0.155265	-1.25439	0.209702	0.885368
ENSG00000115353.11	1.50574	0.674404	1.75593	0.384072	0.700925	NA
ENSG00000270571.2	1.3974	1.90175	1.88616	1.00827	0.313327	NA
ENSG00000115363.14	470.304	-0.183972	0.173459	-1.06061	0.288867	0.930226
ENSG00000231172.2	7.65995	0.292915	0.840269	0.348596	0.727392	NA
ENSG00000221638.2	0.164494	-0.670505	4.08047	-0.16432	0.869479	NA
ENSG00000115364.14	710.828	0.145164	0.160488	0.904516	0.365722	0.949601
ENSG00000005436.14	226.494	-0.0920989	0.187255	-0.491836	0.622835	0.981821
ENSG00000270696.1	2.67819	-0.670139	1.74009	-0.385118	0.70015	NA
ENSG00000271452.1	1.48533	0.467999	2.12863	0.21986	0.82598	NA
ENSG00000270462.1	0.930587	0.880347	2.51886	0.349502	0.726713	NA
ENSG00000286045.1	9.09026	0.920998	0.713077	1.29158	0.196502	NA
ENSG00000270996.1	0.816147	-3.00202	2.84117	-1.05662	0.290687	NA
ENSG00000287474.1	2.28171	-0.0883843	1.50304	-0.0588037	0.953108	NA
ENSG00000287172.1	1.09546	-0.0367001	2.15538	-0.0170272	0.986415	NA
ENSG00000200488.1	0.165654	1.25305	4.08047	0.307084	0.758779	NA
ENSG00000287026.1	7.14855	-0.482796	0.855848	-0.564113	0.572677	NA
ENSG00000287130.1	2.38328	-0.341886	1.51905	-0.225066	0.821928	NA
ENSG00000176204.13	0.50134	-0.555352	3.12988	-0.177436	0.859166	NA
ENSG00000227088.2	2.39342	0.459862	1.61388	0.284942	0.775689	NA
ENSG00000214429.3	0.2939	0.291275	4.08047	0.0713827	0.943093	NA
ENSG00000286260.1	2.55888	-0.792106	1.506	-0.525966	0.598912	NA
ENSG00000172016.16	0.15817	-0.670505	4.08047	-0.16432	0.869479	NA
ENSG00000066032.18	3.39415	-1.47543	1.30393	-1.13153	0.257833	NA
ENSG00000229385.2	0.379419	0.291278	3.80933	0.0764644	0.93905	NA
ENSG00000230975.1	0.429849	2.35405	4.02122	0.585408	0.558273	NA
ENSG00000235519.3	0.214924	1.25305	4.08047	0.307084	0.758779	NA
ENSG00000233444.1	0.165654	1.25305	4.08047	0.307084	0.758779	NA
ENSG00000231781.1	0.331308	2.02654	4.04982	0.500402	0.616792	NA
ENSG00000237498.3	0.75816	-0.26717	2.67907	-0.0997251	0.920563	NA
ENSG00000225045.1	0.299995	0.291275	4.08047	0.0713827	0.943093	NA
ENSG00000286211.1	0.165654	1.25305	4.08047	0.307084	0.758779	NA
ENSG00000232548.1	0.15817	-0.670505	4.08047	-0.16432	0.869479	NA
ENSG00000163541.12	1331.51	0.0558484	0.139933	0.399108	0.689813	0.985366
ENSG00000115423.19	8.37075	-0.0841029	0.78826	-0.106694	0.915031	NA
ENSG00000259056.1	0.164494	-0.670505	4.08047	-0.16432	0.869479	NA
ENSG00000186854.11	272.604	0.151432	0.183055	0.827248	0.408097	0.961976
ENSG00000276362.1	0.128246	-0.670505	4.08047	-0.16432	0.869479	NA
ENSG00000213400.3	1.61232	2.14965	1.81185	1.18644	0.235448	NA
ENSG00000034510.6	26198.5	0.187753	0.117053	1.604	0.108714	0.798415
ENSG00000213399.3	0.323824	0.291276	4.04191	0.0720638	0.942551	NA
ENSG00000287625.1	20.5416	0.170237	0.48824	0.348674	0.727334	0.991112
ENSG00000176407.18	794.98	-0.111208	0.139782	-0.795582	0.426275	0.96398
ENSG00000260840.2	0.488089	-0.673315	3.47335	-0.193852	0.846292	NA
ENSG00000152284.5	64.4623	0.158811	0.307457	0.516529	0.605485	0.981821
ENSG00000246575.2	14.2239	0.273341	0.591816	0.461868	0.644176	0.984175
ENSG00000152291.14	4114.8	0.110686	0.186881	0.592283	0.553661	0.979056
ENSG00000239143.1	0.493483	-2.27717	3.80641	-0.598246	0.549675	NA
ENSG00000270532.1	0.171749	1.25305	4.08047	0.307084	0.758779	NA
ENSG00000042445.14	888.642	0.246325	0.181762	1.35521	0.175351	0.862674
ENSG00000115459.18	263.552	-0.0773309	0.175888	-0.439661	0.660183	0.985185
ENSG00000202382.1	0.758837	0.365279	2.97195	0.122909	0.902179	NA
ENSG00000278590.1	1.81261	1.07501	1.6327	0.658425	0.510265	NA
ENSG00000042493.16	3054.72	-0.0449022	0.121475	-0.369641	0.71165	0.987882
ENSG00000286011.1	7.94033	-0.493946	0.880298	-0.561113	0.574721	NA
ENSG00000152292.17	3.60244	1.96523	1.33894	1.46775	0.142172	NA
ENSG00000244399.3	0.552328	2.74025	2.95707	0.92668	0.354093	NA
ENSG00000286532.1	17.7583	-0.183261	0.564826	-0.324456	0.745593	0.992319
ENSG00000168906.13	2736.8	-0.00707814	0.120434	-0.0587717	0.953134	0.997958
ENSG00000115486.12	739.212	-0.179858	0.139119	-1.29284	0.196068	0.877791
ENSG00000118640.11	1174.95	0.0768584	0.133829	0.574305	0.565762	0.979835
ENSG00000276281.1	0.330148	0.291276	4.01247	0.0725928	0.94213	NA
ENSG00000168899.5	10.6692	-0.182464	0.675523	-0.270107	0.787078	NA
ENSG00000168894.10	779.175	-0.141446	0.1331	-1.0627	0.287917	0.929126
ENSG00000168890.14	144.328	0.0181167	0.214832	0.0843295	0.932794	0.997443
ENSG00000168883.20	1384.08	-0.107391	0.156968	-0.684157	0.493876	0.968849
ENSG00000168887.11	391.799	-0.00963382	0.175368	-0.0549349	0.95619	0.997958
ENSG00000168878.18	10.9951	-0.0892923	0.780206	-0.114447	0.908883	NA
ENSG00000115523.16	1.31339	-2.49787	2.25733	-1.10656	0.268486	NA
ENSG00000203363.2	1.13287	0.741016	2.13617	0.34689	0.728674	NA
ENSG00000168874.13	57.8456	0.239408	0.340609	0.702883	0.482129	0.968849
ENSG00000229498.1	2.83437	-0.782201	1.3782	-0.567554	0.570338	NA
ENSG00000115525.18	48.5773	-0.738777	0.400799	-1.84326	0.0652907	0.704785
ENSG00000232504.5	0.299995	0.291275	4.08047	0.0713827	0.943093	NA
ENSG00000272564.1	0.15817	-0.670505	4.08047	-0.16432	0.869479	NA
ENSG00000068654.16	2333.34	0.0128836	0.122013	0.105592	0.915906	0.997412
ENSG00000132300.19	615.214	0.0995784	0.159623	0.623836	0.532735	0.976597
ENSG00000208772.1	1.52287	-0.292578	1.89246	-0.154602	0.877135	NA
ENSG00000132305.20	1799.83	0.0802096	0.145053	0.552967	0.580286	0.979835
ENSG00000200241.1	0.34317	0.291276	3.95446	0.0736576	0.941283	NA
ENSG00000265420.1	0.214924	1.25305	4.08047	0.307084	0.758779	NA
ENSG00000273080.1	5.64079	-0.354769	0.912865	-0.388632	0.697548	NA
ENSG00000132313.15	468.2	0.0171088	0.144481	0.118416	0.905738	0.997067
ENSG00000068615.18	2.7157	0.1883	1.49818	0.125686	0.899981	NA
ENSG00000115548.17	710.73	-0.260978	0.159237	-1.63893	0.101228	0.790773
ENSG00000115561.16	1669.46	-0.0261538	0.132403	-0.197532	0.843411	0.994785
ENSG00000249884.8	55.6581	-0.107432	0.311063	-0.34537	0.729816	0.991394
ENSG00000228363.2	5.66245	-0.8996	0.984448	-0.913812	0.360816	NA
ENSG00000239305.7	358.797	0.105171	0.163548	0.643062	0.520184	0.974348
ENSG00000153561.13	782.652	-0.424675	0.190381	-2.23066	0.0257038	0.548171
ENSG00000153563.15	13.0337	0.0997213	0.606109	0.164527	0.869316	NA
ENSG00000172116.23	1.10881	0.846508	2.14932	0.393849	0.693692	NA
ENSG00000233673.7	0.286416	-1.51223	4.04325	-0.374014	0.708394	NA
ENSG00000213605.2	0.551168	1.24691	3.03619	0.410684	0.681304	NA
ENSG00000187627.15	1.85117	-0.0651133	1.70294	-0.0382359	0.9695	NA
ENSG00000183281.14	10.307	0.866261	0.701866	1.23423	0.217118	NA
ENSG00000285793.1	173.65	-0.131055	0.209734	-0.624861	0.532062	0.976482
ENSG00000231259.5	15.3313	-1.79053	3.39357	-0.527624	0.59776	0.981821
ENSG00000204745.4	23.126	-0.276196	0.479092	-0.576498	0.564279	0.979835
ENSG00000233671.1	2.56813	-2.64305	1.62259	-1.62891	0.103332	NA
ENSG00000287763.1	6.63166	1.23114	0.954635	1.28965	0.197174	NA
ENSG00000224881.1	0.494414	-0.692612	3.14572	-0.220176	0.825734	NA
ENSG00000280721.1	6.3835	1.0356	1.05379	0.982733	0.325739	NA
ENSG00000222041.11	308.565	0.271312	0.166957	1.62504	0.104154	0.795445
ENSG00000284879.1	72.4405	-0.392595	0.272587	-1.44026	0.149795	0.838191
ENSG00000273445.1	11.1473	0.157941	0.717078	0.220257	0.825671	NA
ENSG00000225933.1	0.128246	-0.670505	4.08047	-0.16432	0.869479	NA
ENSG00000125551.19	4.41394	-0.702732	1.05383	-0.666839	0.504875	NA
ENSG00000185304.15	0.545073	1.22822	3.04687	0.403108	0.686868	NA
ENSG00000288437.1	0.674807	3.04908	2.98767	1.02056	0.307464	NA
ENSG00000222724.1	0.331308	2.02654	4.04982	0.500402	0.616792	NA
ENSG00000287670.1	8.04783	-0.00653397	0.825512	-0.00791506	0.993685	NA
ENSG00000172086.9	419.537	-0.260529	0.167471	-1.55567	0.119788	0.813216
ENSG00000144115.16	801.537	-0.0734129	0.135996	-0.539816	0.589324	0.981821
ENSG00000232508.1	2.81458	-1.3541	1.40898	-0.961051	0.336527	NA
ENSG00000214336.5	36.1507	-0.103976	0.395919	-0.26262	0.792844	0.992319
ENSG00000172073.4	0.79408	-1.56643	2.44461	-0.640769	0.521673	NA
ENSG00000225420.1	1.85755	-1.3706	1.96566	-0.697273	0.485632	NA
ENSG00000172071.14	330.228	0.0785281	0.261903	0.299837	0.764302	0.992319
ENSG00000234028.3	35.3868	0.153035	0.377414	0.405484	0.685122	0.985185
ENSG00000287686.1	10.2771	-0.36844	0.678528	-0.542999	0.58713	NA
ENSG00000153574.9	267.788	-0.20474	0.199812	-1.02467	0.30552	0.934703
ENSG00000230006.7	5.01602	-0.167398	1.01376	-0.165126	0.868845	NA
ENSG00000283270.1	0.31634	-1.63872	4.03199	-0.40643	0.684427	NA
ENSG00000283427.1	1.45448	-0.135836	1.79643	-0.0756145	0.939726	NA
ENSG00000283196.2	276.193	0.0226025	0.171109	0.132095	0.894909	0.996783
ENSG00000281904.1	0.414662	-2.05121	3.61128	-0.568002	0.570034	NA
ENSG00000261600.1	10.5909	-0.676187	0.682338	-0.990986	0.321692	NA
ENSG00000143429.10	154.232	-0.0446931	0.227728	-0.196256	0.84441	0.994958
ENSG00000230572.5	0.128246	-0.670505	4.08047	-0.16432	0.869479	NA
ENSG00000223703.1	0.422146	-0.422246	3.65699	-0.115463	0.908078	NA
ENSG00000286698.1	2.10425	-0.491072	1.72106	-0.285331	0.775391	NA
ENSG00000236969.2	0.444586	-2.14022	3.52171	-0.607723	0.543371	NA
ENSG00000223816.5	0.644773	2.94055	3.43961	0.854906	0.392603	NA
ENSG00000286156.1	57.9199	-0.384047	0.306336	-1.25368	0.209958	0.885368
ENSG00000261522.5	0.373094	0.291278	3.83309	0.0759903	0.939427	NA
ENSG00000223564.1	0.171749	1.25305	4.08047	0.307084	0.758779	NA
ENSG00000229089.8	15.8769	0.766029	0.568785	1.34678	0.178051	0.866634
ENSG00000278631.1	6.17264	-0.843996	0.940143	-0.897731	0.369329	NA
ENSG00000259848.9	34.3138	0.279092	0.408436	0.683318	0.494406	0.968849
ENSG00000163060.8	1.23097	0.432335	2.07073	0.208783	0.834617	NA
ENSG00000277591.1	1.58216	-0.893123	1.75119	-0.510009	0.610045	NA
ENSG00000287362.1	4.21085	0.855533	1.04989	0.814882	0.41514	NA
ENSG00000144029.12	632.939	0.00989726	0.143149	0.0691397	0.944878	0.997958
ENSG00000144026.12	135.936	0.198646	0.238412	0.833207	0.404728	0.961711
ENSG00000275111.5	117.574	-0.35539	0.23553	-1.5089	0.131325	0.819861
ENSG00000233757.6	31.1092	0.310085	0.406912	0.762043	0.446035	0.966974
ENSG00000155066.16	2214.88	0.276648	0.139455	1.98379	0.0472798	0.660521
ENSG00000115041.13	101.663	-0.228232	0.249211	-0.915818	0.359763	0.9483
ENSG00000235129.1	0.644773	2.94055	3.43961	0.854906	0.392603	NA
ENSG00000115042.10	357.887	-0.0283271	0.166138	-0.170503	0.864615	0.996266
ENSG00000248821.1	0.384738	-1.95272	4.00783	-0.487226	0.626098	NA
ENSG00000233275.1	3.16089	-0.187109	1.55974	-0.119962	0.904513	NA
ENSG00000227120.1	13.865	-0.359	0.592671	-0.605733	0.544692	NA
ENSG00000144010.9	0.322664	-1.66351	4.01157	-0.414679	0.678377	NA
ENSG00000223917.1	2.54591	0.201549	1.56208	0.129027	0.897337	NA
ENSG00000226185.2	0.165654	1.25305	4.08047	0.307084	0.758779	NA
ENSG00000272913.1	183.82	-0.492073	0.231948	-2.12148	0.0338811	0.604325
ENSG00000229689.3	110.252	-0.469298	0.233951	-2.00597	0.0448598	0.654632
ENSG00000236431.1	1.98751	0.0351732	1.72424	0.0203993	0.983725	NA
ENSG00000273305.1	4.18563	0.642674	1.04076	0.617502	0.536904	NA
ENSG00000168992.4	0.256492	-1.37694	4.05641	-0.339447	0.734273	NA
ENSG00000232717.2	0.128246	-0.670505	4.08047	-0.16432	0.869479	NA
ENSG00000235959.1	13.865	-0.359	0.592671	-0.605733	0.544692	NA
ENSG00000236750.1	3.41207	-0.0184	1.2459	-0.0147685	0.988217	NA
ENSG00000235584.3	3.21893	0.342065	1.24474	0.274809	0.783463	NA
ENSG00000237510.7	104.262	-0.138313	0.267464	-0.517129	0.605066	0.981821
ENSG00000232931.6	155.966	0.428167	0.254793	1.68045	0.0928693	0.77884
ENSG00000174501.14	75.8922	0.459609	0.310627	1.47962	0.138975	0.827916
ENSG00000231584.8	46.1546	-0.674046	0.359644	-1.87421	0.060902	0.693021
ENSG00000186281.12	332.949	-0.375287	0.175789	-2.13487	0.0327715	0.594146
ENSG00000274286.2	1.89873	-1.29297	1.55911	-0.829299	0.406935	NA
ENSG00000188886.3	0.673647	1.68697	2.80387	0.601658	0.547402	NA
ENSG00000158050.5	36.6885	-0.740921	0.389954	-1.90002	0.0574301	0.684592
ENSG00000228873.1	0.214924	1.25305	4.08047	0.307084	0.758779	NA
ENSG00000084090.13	3336.34	0.33724	0.217266	1.5522	0.120615	0.813699
ENSG00000204685.7	111.49	-0.267454	0.269546	-0.992235	0.321083	0.934726
ENSG00000135956.8	1662.6	-0.0936783	0.133584	-0.70127	0.483135	0.968849
ENSG00000144021.3	1491.3	-0.175771	0.13891	-1.26536	0.205743	0.884794
ENSG00000144028.15	6183.23	0.234072	0.144701	1.61762	0.105744	0.795445
ENSG00000198885.9	2.11975	-0.833095	1.52848	-0.545049	0.58572	NA
ENSG00000121152.10	684.311	0.121046	0.156967	0.771159	0.440613	0.964844
ENSG00000163121.10	43.1424	-2.62514	0.615792	-4.26303	2.01674e-05	0.00717341
ENSG00000235480.1	0.164494	-0.670505	4.08047	-0.16432	0.869479	NA
ENSG00000196843.17	198.968	-0.643353	0.223062	-2.88419	0.00392421	0.240114
ENSG00000114982.19	909.253	-0.237504	0.191655	-1.23922	0.215262	0.88579
ENSG00000249715.12	9.73278	0.0687126	0.736637	0.0932787	0.925682	NA
ENSG00000114988.11	711.452	-0.00085314	0.142067	-0.0060052	0.995209	0.999297
ENSG00000158158.12	497.173	0.125887	0.151366	0.831675	0.405592	0.961711
ENSG00000264157.3	0.128246	-0.670505	4.08047	-0.16432	0.869479	NA
ENSG00000273265.1	2.61672	-0.0808539	1.28152	-0.063092	0.949693	NA
ENSG00000168763.16	563.375	-0.155226	0.142669	-1.08802	0.276588	0.9264
ENSG00000163126.15	24.6604	-0.522949	0.505763	-1.03398	0.301146	0.934703
ENSG00000213337.9	128.898	0.161325	0.237176	0.68019	0.496384	0.969244
ENSG00000168758.11	585.843	-0.144204	0.163278	-0.88318	0.377139	0.952407
ENSG00000168754.15	6.82095	-0.226421	0.900347	-0.251482	0.801441	NA
ENSG00000286654.1	1.80168	2.39946	1.88564	1.27249	0.203199	NA
ENSG00000274206.1	0.380578	2.19576	3.76531	0.583156	0.559788	NA
ENSG00000252845.1	0.31634	-1.63872	4.03199	-0.40643	0.684427	NA
ENSG00000236847.1	1.33708	-0.522201	2.22904	-0.234272	0.814774	NA
ENSG00000144199.11	315.639	0.158108	0.173892	0.909231	0.363228	0.948694
ENSG00000279791.1	7.74603	-0.679007	0.803678	-0.844875	0.398181	NA
ENSG00000135976.19	135.811	0.243848	0.234366	1.04046	0.298127	0.934703
ENSG00000277701.5	40.0343	0.50695	0.360395	1.40665	0.159531	0.848222
ENSG00000230606.11	59.6073	0.398993	0.31435	1.26926	0.204347	0.884702
ENSG00000278766.2	1.00473	2.41825	2.4338	0.993611	0.320412	NA
ENSG00000196912.12	53.1004	0.265065	0.393386	0.673804	0.500436	0.970911
ENSG00000235833.1	2.37542	0.765573	1.49516	0.512033	0.608628	NA
ENSG00000286036.1	1.6259	-0.30943	1.60231	-0.193114	0.846869	NA
ENSG00000135940.7	1408.42	0.288871	0.493662	0.585159	0.558441	0.979835
ENSG00000115073.8	1003.2	-0.0570047	0.14479	-0.393705	0.693799	0.986457
ENSG00000228486.10	33.6634	0.455579	0.4111	1.10819	0.267778	0.920518
ENSG00000201806.1	0.919095	-3.18328	2.72958	-1.16622	0.243527	NA
ENSG00000115085.13	0.328989	-1.68825	4.02783	-0.419147	0.675109	NA
ENSG00000075568.17	981.53	0.148748	0.139512	1.0662	0.286333	0.928449
ENSG00000235734.4	0.171749	1.25305	4.08047	0.307084	0.758779	NA
ENSG00000168658.19	6.45189	-0.692044	0.919045	-0.753003	0.451448	NA
ENSG00000222000.7	6.67637	0.713765	0.87791	0.813027	0.416203	NA
ENSG00000144191.12	0.592735	-1.11327	2.92259	-0.380919	0.703263	NA
ENSG00000040933.15	444.268	-0.0321858	0.166831	-0.192925	0.847018	0.994958
ENSG00000183513.9	331.228	-0.102235	0.171967	-0.594505	0.552174	0.978849
ENSG00000115446.11	348.814	-0.00604446	0.172764	-0.0349869	0.97209	0.999291
ENSG00000071073.13	26.958	-0.35533	0.468879	-0.757828	0.448554	0.966974
ENSG00000236564.1	2.41255	0.304828	1.64723	0.185055	0.853186	NA
ENSG00000226791.7	2.36932	0.757874	1.39315	0.543999	0.586442	NA
ENSG00000196872.12	53.2689	-0.0976122	0.34834	-0.280221	0.779308	0.992319
ENSG00000135951.16	36.8523	-0.173236	0.382462	-0.452951	0.650584	0.985185
ENSG00000231822.1	2.19226	-1.1286	1.53255	-0.736421	0.461474	NA
ENSG00000273045.6	19.2738	-0.365693	0.513229	-0.712534	0.476134	0.968849
ENSG00000241962.9	13.7106	-0.108214	0.58736	-0.184238	0.853827	NA
ENSG00000144182.17	59.3838	-0.120822	0.351897	-0.343346	0.731339	0.991394
ENSG00000273155.1	2.19702	-2.42332	1.71351	-1.41424	0.157291	NA
ENSG00000158411.11	120.996	-0.305043	0.234214	-1.30241	0.192777	0.876476
ENSG00000185414.20	822.868	-0.177289	0.132361	-1.33943	0.180429	0.869216
ENSG00000185674.9	3.77543	-0.674535	1.12228	-0.60104	0.547814	NA
ENSG00000144214.9	4.0299	-0.217158	1.11663	-0.194476	0.845803	NA
ENSG00000115514.12	445.315	-0.156557	0.15933	-0.982597	0.325806	0.936436
ENSG00000158417.11	1146.17	-0.0450725	0.152333	-0.295881	0.767321	0.992319
ENSG00000135945.10	243.908	-0.0347624	0.186304	-0.18659	0.851982	0.995333
ENSG00000273306.1	3.28266	1.18314	1.20359	0.98301	0.325603	NA
ENSG00000144218.19	2.26929	-0.0908677	1.38547	-0.0655861	0.947707	NA
ENSG00000232084.5	2.99785	2.49518	1.40821	1.77187	0.0764154	NA
ENSG00000170500.13	16.7712	-0.219989	0.649354	-0.338782	0.734774	0.991394
ENSG00000115539.14	230.939	-0.053288	0.198929	-0.267875	0.788796	0.992319
ENSG00000234988.2	0.164494	-0.670505	4.08047	-0.16432	0.869479	NA
ENSG00000286737.1	0.810427	3.27526	2.84334	1.15191	0.24936	NA
ENSG00000170485.17	310.566	-0.281041	0.176098	-1.59593	0.110504	0.79987
ENSG00000232034.1	1.25257	-0.48955	2.03807	-0.240203	0.810173	NA
ENSG00000230140.7	0.380578	2.19576	3.76531	0.583156	0.559788	NA
ENSG00000223947.1	1.52103	3.1289	1.99722	1.56663	0.117201	NA
ENSG00000071082.11	3755.1	-0.210174	0.117316	-1.79153	0.0732089	0.727194
ENSG00000204634.12	272.213	0.0742584	0.180654	0.411053	0.681033	0.985185
ENSG00000271532.1	0.336244	0.291276	3.98489	0.0730952	0.94173	NA
ENSG00000272902.2	6.69253	0.040065	0.863089	0.0464205	0.962975	NA
ENSG00000158435.8	848.814	0.0949985	0.164879	0.576171	0.5645	0.979835
ENSG00000163162.9	778.968	-0.0671465	0.166343	-0.403663	0.68646	0.985185
ENSG00000212283.1	0.45091	-2.15739	3.16919	-0.680738	0.496038	NA
ENSG00000175874.10	38.1846	0.527878	0.360635	1.46374	0.143264	0.837464
ENSG00000226058.1	0.171749	1.25305	4.08047	0.307084	0.758779	NA
ENSG00000196460.14	0.286416	-1.51223	4.04325	-0.374014	0.708394	NA
ENSG00000237549.1	0.164494	-0.670505	4.08047	-0.16432	0.869479	NA
ENSG00000286101.1	1.05423	2.47671	2.22787	1.1117	0.266269	NA
ENSG00000071054.16	4688.82	0.153502	0.12094	1.26924	0.204356	0.884702
ENSG00000281162.2	2.84716	1.3797	1.36467	1.01102	0.312008	NA
ENSG00000115590.14	28.2015	0.292417	0.445243	0.656759	0.511336	0.971651
ENSG00000115594.12	707.333	0.183536	0.232325	0.789994	0.429531	0.96398
ENSG00000115598.10	62.6759	-0.410786	0.335034	-1.2261	0.22016	0.88935
ENSG00000115602.17	92.1287	-0.390421	0.312452	-1.24954	0.211468	0.8854
ENSG00000115604.10	52.869	0.250377	0.361613	0.692391	0.488692	0.968849
ENSG00000115607.9	0.892402	-1.80612	2.55694	-0.706358	0.479966	NA
ENSG00000180251.5	3.34097	-1.72661	1.36265	-1.2671	0.205119	NA
ENSG00000115616.3	13.5946	-0.868285	0.639893	-1.35692	0.174806	NA
ENSG00000135953.11	258.19	-0.28061	0.171573	-1.63552	0.10194	0.793536
ENSG00000170417.16	125.97	-0.101059	0.245381	-0.411846	0.680453	0.985185
ENSG00000277527.2	0.31634	-1.63872	4.03199	-0.40643	0.684427	NA
ENSG00000229209.1	0.15817	-0.670505	4.08047	-0.16432	0.869479	NA
ENSG00000286290.1	0.973314	0.360262	2.11313	0.170487	0.864627	NA
ENSG00000256637.7	1.27524	-1.3897	2.06885	-0.671727	0.501758	NA
ENSG00000225765.2	0.128246	-0.670505	4.08047	-0.16432	0.869479	NA
ENSG00000235597.2	1.38742	-1.25939	2.17282	-0.579612	0.562176	NA
ENSG00000236109.2	0.15817	-0.670505	4.08047	-0.16432	0.869479	NA
ENSG00000288565.1	2.36599	-0.103103	1.38016	-0.0747039	0.94045	NA
ENSG00000233639.7	1.95171	0.331889	1.70794	0.194322	0.845924	NA
ENSG00000269707.2	2.64825	-0.00841329	1.38692	-0.00606617	0.99516	NA
ENSG00000198914.5	32.7264	0.401102	0.421579	0.951427	0.341388	0.941933
ENSG00000287135.1	0.337403	2.05006	3.93877	0.520483	0.602727	NA
ENSG00000224509.2	0.214924	1.25305	4.08047	0.307084	0.758779	NA
ENSG00000135972.9	386.298	0.126504	0.15547	0.813692	0.415822	0.96373
ENSG00000231851.6	7.04645	0.193327	0.838346	0.230606	0.817621	NA
ENSG00000135973.3	0.214924	1.25305	4.08047	0.307084	0.758779	NA
ENSG00000272861.1	0.988499	-1.96607	2.27323	-0.864876	0.387107	NA
ENSG00000135966.13	522.704	0.0583876	0.16381	0.356434	0.721516	0.990127
ENSG00000235319.1	2.35746	1.12464	1.37417	0.818418	0.413119	NA
ENSG00000272994.1	37.4392	0.272658	0.399081	0.683216	0.494471	0.968849
ENSG00000135974.10	250.014	-0.0161223	0.187222	-0.086113	0.931377	0.997443
ENSG00000115641.19	826.701	-0.145255	0.187627	-0.77417	0.43883	0.964201
ENSG00000238273.3	10.5973	0.817198	0.71764	1.13873	0.254816	NA
ENSG00000287036.1	0.787756	-1.55268	2.63626	-0.588969	0.555882	NA
ENSG00000071051.14	312.843	0.0536281	0.169162	0.317023	0.751226	0.992319
ENSG00000235522.6	2.37657	-2.54159	1.77175	-1.43451	0.151428	NA
ENSG00000234162.3	0.507993	1.11479	3.42166	0.325805	0.744572	NA
ENSG00000119147.10	0.331308	2.02654	4.04982	0.500402	0.616792	NA
ENSG00000115652.14	1003.64	0.0862042	0.139677	0.617168	0.537124	0.97681
ENSG00000233339.1	0.622889	-1.21115	2.88032	-0.420491	0.674127	NA
ENSG00000235486.1	0.330148	0.291276	4.01247	0.0725928	0.94213	NA
ENSG00000153165.18	3.21916	-0.0277338	1.33454	-0.0207816	0.98342	NA
ENSG00000237666.2	0.171749	1.25305	4.08047	0.307084	0.758779	NA
ENSG00000232001.2	0.429849	2.35405	4.02122	0.585408	0.558273	NA
ENSG00000214199.3	8.63917	0.451454	0.750716	0.601364	0.547598	NA
ENSG00000144057.15	16.1088	0.319348	0.546686	0.584152	0.559118	0.979835
ENSG00000286218.2	1.17466	-0.0135511	1.96825	-0.00688485	0.994507	NA
ENSG00000225588.2	0.703013	0.286601	2.79328	0.102604	0.918277	NA
ENSG00000237880.2	0.836807	-1.79435	2.60728	-0.688207	0.491322	NA
ENSG00000224568.2	2.85537	-0.616395	1.28541	-0.479532	0.63156	NA
ENSG00000286769.1	2.16387	-0.534953	1.45485	-0.367703	0.713095	NA
ENSG00000230651.8	39.7436	-0.0487365	0.364465	-0.133721	0.893623	0.996783
ENSG00000115665.9	1.33371	0.861034	1.99905	0.430722	0.666671	NA
ENSG00000225328.2	0.171749	1.25305	4.08047	0.307084	0.758779	NA
ENSG00000196228.3	0.256492	-1.37694	4.05641	-0.339447	0.734273	NA
ENSG00000198203.10	15.7481	-0.169099	0.581811	-0.290642	0.771325	0.992319
ENSG00000237223.6	2.39143	-0.0249679	1.46163	-0.0170823	0.986371	NA
ENSG00000198075.10	1.22958	-0.307731	2.07796	-0.148093	0.88227	NA
ENSG00000135968.21	332.369	0.240981	0.235802	1.02196	0.306799	0.934703
ENSG00000214184.3	2.16631	-3.32475	1.84101	-1.80594	0.0709279	NA
ENSG00000169756.16	590.882	0.0257283	0.147087	0.174918	0.861144	0.996079
ENSG00000228763.1	1.08622	-2.21243	2.38908	-0.92606	0.354415	NA
ENSG00000235644.1	0.164494	-0.670505	4.08047	-0.16432	0.869479	NA
ENSG00000153201.16	953.263	0.232071	0.155097	1.4963	0.134576	0.824651
ENSG00000163006.12	77.9033	0.124826	0.288636	0.432471	0.665399	0.985185
ENSG00000227470.1	0.165654	1.25305	4.08047	0.307084	0.758779	NA
ENSG00000135960.10	0.164494	-0.670505	4.08047	-0.16432	0.869479	NA
ENSG00000277628.1	1.28378	-0.0258546	2.24909	-0.0114956	0.990828	NA
ENSG00000259863.1	0.989429	-0.669013	2.2871	-0.292515	0.769893	NA
ENSG00000172985.11	0.299995	0.291275	4.08047	0.0713827	0.943093	NA
ENSG00000186522.15	1085.74	-0.697646	0.163552	-4.26559	1.99371e-05	0.00717341
ENSG00000237916.1	1.8514	-0.0770861	1.64216	-0.0469419	0.96256	NA
ENSG00000230696.1	1.993	0.230385	1.54289	0.149321	0.881301	NA
ENSG00000198142.5	774.731	0.112061	0.15792	0.709605	0.477949	0.968849
ENSG00000233307.1	0.214924	1.25305	4.08047	0.307084	0.758779	NA
ENSG00000282033.1	0.880759	-0.141871	2.37684	-0.0596888	0.952403	NA
ENSG00000015568.13	104.762	-2.98623	0.72288	-4.13101	3.61168e-05	0.0107538
ENSG00000256977.12	5.58581	-0.690382	0.968957	-0.712499	0.476156	NA
ENSG00000284337.1	1.47465	-3.87074	2.05577	-1.88287	0.0597186	NA
ENSG00000186148.13	7.96755	1.06843	0.82699	1.29196	0.196372	NA
ENSG00000240069.1	0.256492	-1.37694	4.05641	-0.339447	0.734273	NA
ENSG00000204588.5	48.9227	0.330058	0.445858	0.740275	0.459133	0.968108
ENSG00000235721.1	13.1795	0.929622	0.778468	1.19417	0.232412	NA
ENSG00000229730.2	0.256492	-1.37694	4.05641	-0.339447	0.734273	NA
ENSG00000283283.2	21.8188	1.00367	0.486277	2.06399	0.039019	0.627514
ENSG00000144063.4	2780.45	0.620101	0.213944	2.89843	0.00375035	0.235088
ENSG00000264979.1	0.428241	-0.422645	3.63785	-0.11618	0.90751	NA
ENSG00000144061.12	80.5286	-0.0950211	0.257885	-0.368463	0.712528	0.987917
ENSG00000233370.1	0.501668	1.11464	3.43698	0.324306	0.745706	NA
ENSG00000175701.10	126.746	-0.176738	0.309354	-0.571314	0.567787	0.979835
ENSG00000261760.8	0.689434	-1.25973	3.07017	-0.410313	0.681576	NA
ENSG00000282785.1	1.40593	4.07304	2.3553	1.72931	0.0837543	NA
ENSG00000263881.1	0.428241	-0.422645	3.63785	-0.11618	0.90751	NA
ENSG00000226991.2	0.586411	-1.09626	2.93212	-0.373878	0.708495	NA
ENSG00000230650.1	89.7408	0.0814548	0.250944	0.324593	0.745489	0.992319
ENSG00000175772.11	288.208	0.3308	0.179365	1.84428	0.0651425	0.704785
ENSG00000226065.1	72.1631	0.197422	0.303318	0.650873	0.515129	0.973255
ENSG00000230596.3	1.34364	-1.51185	2.02634	-0.746097	0.455609	NA
ENSG00000273471.1	0.923332	-0.231385	2.77015	-0.0835281	0.933432	NA
ENSG00000184115.17	0.164494	-0.670505	4.08047	-0.16432	0.869479	NA
ENSG00000256671.6	0.331308	2.02654	4.04982	0.500402	0.616792	NA
ENSG00000227574.2	0.15817	-0.670505	4.08047	-0.16432	0.869479	NA
ENSG00000183054.11	204.358	1.37825	0.843323	1.63431	0.102193	0.794706
ENSG00000231536.1	4.89902	1.00833	1.03765	0.971745	0.331178	NA
ENSG00000216867.2	0.588019	1.37644	3.25519	0.422847	0.672407	NA
ENSG00000169679.15	957.314	0.234409	0.151439	1.54788	0.121652	0.813699
ENSG00000235881.2	2.43033	-0.757889	1.40647	-0.53886	0.589983	NA
ENSG00000153093.18	17.7188	-0.359295	0.542705	-0.662045	0.507942	0.971192
ENSG00000172965.17	592.792	0.0813561	0.15501	0.524845	0.599691	0.981821
ENSG00000204581.3	2.37564	0.753634	1.47819	0.509834	0.610168	NA
ENSG00000153094.23	611.067	0.137712	0.166784	0.825689	0.408981	0.962494
ENSG00000227992.1	0.58548	-2.53853	3.15201	-0.805368	0.420608	NA
ENSG00000271590.1	3.35571	-0.993234	1.27161	-0.781081	0.434755	NA
ENSG00000229118.1	1.05954	0.777466	2.33843	0.332473	0.739532	NA
ENSG00000270190.1	1.79548	1.2502	1.80225	0.693687	0.487878	NA
ENSG00000226928.1	1.83736	-0.590042	2.02513	-0.29136	0.770776	NA
ENSG00000285016.1	0.973413	1.26337	2.49979	0.505389	0.613286	NA
ENSG00000280878.1	3.25286	-0.273385	1.18445	-0.230811	0.817462	NA
ENSG00000240350.3	2.56574	-1.02711	1.53854	-0.667591	0.504395	NA
ENSG00000153107.13	1214.24	-0.00734825	0.120673	-0.0608939	0.951444	0.997958
ENSG00000236307.2	2.1284	2.73865	1.7412	1.57285	0.115753	NA
ENSG00000153208.17	142.244	-0.350171	0.28241	-1.23993	0.214999	0.88579
ENSG00000240183.3	0.15817	-0.670505	4.08047	-0.16432	0.869479	NA
ENSG00000286904.1	4.25626	-0.94443	1.07998	-0.87449	0.381851	NA
ENSG00000153214.11	413.506	0.0742959	0.198823	0.373678	0.708644	0.98775
ENSG00000287141.1	2.02167	-0.98274	1.6879	-0.582225	0.560415	NA
ENSG00000144152.13	46.4533	-0.313854	0.352083	-0.891419	0.372704	0.952084
ENSG00000278962.1	5.83974	1.75859	0.948913	1.85327	0.0638436	NA
ENSG00000144161.13	148.298	-0.178062	0.220381	-0.807975	0.419105	0.96398
ENSG00000286545.1	8.85533	0.965192	0.797966	1.20956	0.226446	NA
ENSG00000188177.14	167.615	0.29921	0.200587	1.49167	0.135786	0.824677
ENSG00000169629.12	63.6073	0.139771	0.334416	0.417955	0.67598	0.985185
ENSG00000283698.1	1.1173	-1.1428	2.05904	-0.555015	0.578884	NA
ENSG00000114999.8	927.219	-0.61906	0.136543	-4.53381	5.79287e-06	0.00271791
ENSG00000125630.16	1041.5	-0.190215	0.183651	-1.03574	0.300322	0.934703
ENSG00000125611.15	273.345	-0.22978	0.212333	-1.08216	0.279179	0.927435
ENSG00000243389.1	2.12646	-0.981991	1.48684	-0.660456	0.508962	NA
ENSG00000228251.1	1.05838	-0.103719	2.1756	-0.0476739	0.961976	NA
ENSG00000231747.1	0.128246	-0.670505	4.08047	-0.16432	0.869479	NA
ENSG00000237753.2	24.1148	0.0649947	0.454741	0.142927	0.886348	0.996551
ENSG00000144136.11	1932.18	-0.0279929	0.149392	-0.187379	0.851363	0.995329
ENSG00000144130.11	12.5366	-0.801139	0.627059	-1.27761	0.201386	NA
ENSG00000169607.13	258.768	0.290534	0.181079	1.60446	0.108612	0.798121
ENSG00000115008.6	5.41853	0.196041	0.923917	0.212185	0.831963	NA
ENSG00000287937.1	3.43448	-0.678267	1.25128	-0.542057	0.587779	NA
ENSG00000125538.12	17.1311	0.537448	0.540446	0.994453	0.320002	0.934703
ENSG00000280228.1	1.95605	-0.239202	1.47089	-0.162625	0.870814	NA
ENSG00000180152.3	0.701077	-2.80595	2.94262	-0.953556	0.340308	NA
ENSG00000125571.9	1.53335	-1.00926	1.89478	-0.532656	0.594272	NA
ENSG00000136696.11	1.0539	1.35502	2.22694	0.608465	0.542879	NA
ENSG00000136695.15	34.5283	-0.636073	0.459417	-1.38452	0.166198	0.85253
ENSG00000136697.13	0.286416	-1.51223	4.04325	-0.374014	0.708394	NA
ENSG00000136689.18	85.2397	-0.668111	0.351656	-1.8999	0.0574462	0.684592
ENSG00000125637.16	1258.79	0.00580736	0.149014	0.0389718	0.968913	0.998674
ENSG00000234174.1	2.45948	0.0188295	1.6487	0.0114208	0.990888	NA
ENSG00000189223.15	477.871	-0.384119	0.156985	-2.44685	0.014411	0.434097
ENSG00000125618.17	67.8725	-0.254894	0.32774	-0.777732	0.436727	0.96398
ENSG00000234997.2	5.44693	-0.128104	0.961918	-0.133176	0.894054	NA
ENSG00000231292.6	0.551168	1.24691	3.03619	0.410684	0.681304	NA
ENSG00000272563.1	4.50493	-0.185838	1.05202	-0.176649	0.859784	NA
ENSG00000136682.15	223.903	0.161582	0.186881	0.864628	0.387243	0.9571
ENSG00000184492.6	0.672159	-1.21077	2.81073	-0.430766	0.666638	NA
ENSG00000231943.9	5.63957	1.13351	0.954886	1.18706	0.235202	NA
ENSG00000226516.7	0.730172	3.14601	2.93754	1.07097	0.284184	NA
ENSG00000146556.14	112.801	0.0525386	0.247505	0.212273	0.831894	0.994377
ENSG00000236397.3	3.25046	0.397166	1.21241	0.327584	0.743226	NA
ENSG00000279267.1	5.59937	-0.0752504	0.918036	-0.0819689	0.934671	NA
ENSG00000240356.6	56.3024	-0.0954918	0.352842	-0.270636	0.786671	0.992319
ENSG00000144134.18	129.285	-0.0766928	0.223081	-0.343789	0.731005	0.991394
ENSG00000144158.4	1.21633	-0.434201	2.22928	-0.194772	0.845571	NA
ENSG00000175509.8	0.15817	-0.670505	4.08047	-0.16432	0.869479	NA
ENSG00000233479.1	0.128246	-0.670505	4.08047	-0.16432	0.869479	NA
ENSG00000227359.1	7.44441	-0.238942	0.870834	-0.274383	0.78379	NA
ENSG00000115084.14	810.308	0.035465	0.174042	0.203773	0.838531	0.994377
ENSG00000244063.1	0.128246	-0.670505	4.08047	-0.16432	0.869479	NA
ENSG00000228857.2	6.09478	-0.304983	0.922614	-0.330564	0.740974	NA
ENSG00000270019.1	10.0487	0.815588	0.725777	1.12374	0.261122	NA
ENSG00000115091.12	2703.07	-0.0212857	0.148297	-0.143535	0.885868	0.996551
ENSG00000279957.1	1.07417	-2.1365	2.37892	-0.898099	0.369133	NA
ENSG00000234199.3	8.89981	-0.369486	0.76061	-0.485776	0.627126	NA
ENSG00000243179.1	0.128246	-0.670505	4.08047	-0.16432	0.869479	NA
ENSG00000222923.1	0.15817	-0.670505	4.08047	-0.16432	0.869479	NA
ENSG00000175497.17	0.384738	-1.95272	4.00783	-0.487226	0.626098	NA
ENSG00000238207.2	0.494414	-0.692612	3.14572	-0.220176	0.825734	NA
ENSG00000088205.13	1007.06	-0.192058	0.140307	-1.36884	0.171049	0.858543
ENSG00000236255.2	38.7688	-0.0886219	0.362115	-0.244734	0.806662	0.992319
ENSG00000125631.7	1.2093	-1.32275	1.97701	-0.669067	0.503453	NA
ENSG00000125633.11	505.182	-0.095055	0.172454	-0.551189	0.581504	0.979835
ENSG00000224967.1	0.962599	-1.99929	2.7616	-0.723962	0.469089	NA
ENSG00000235066.7	4.92042	-0.256098	1.04409	-0.245284	0.806236	NA
ENSG00000272895.1	1.19882	0.617148	1.9579	0.315208	0.752604	NA
ENSG00000279227.1	17.9325	0.205697	0.570834	0.360345	0.718589	0.989285
ENSG00000243510.3	0.328989	-1.68825	4.02783	-0.419147	0.675109	NA
ENSG00000125629.15	237.292	-0.0900074	0.220875	-0.407504	0.683638	0.985185
ENSG00000226856.7	10.1959	-0.115308	0.703258	-0.163963	0.86976	NA
ENSG00000163064.7	11.6439	0.729901	0.715866	1.0196	0.307916	NA
ENSG00000019169.10	2.32353	0.0583169	1.58224	0.0368572	0.970599	NA
ENSG00000259094.1	30.6042	-0.00885787	0.433079	-0.0204533	0.983682	0.999291
ENSG00000264833.1	0.623819	0.255954	2.68203	0.095433	0.923971	NA
ENSG00000115107.20	1717.06	-0.0535667	0.129842	-0.412553	0.679934	0.985185
ENSG00000229867.2	11.2085	-0.112624	0.72051	-0.156312	0.875787	NA
ENSG00000186132.15	61.5233	-0.243912	0.293857	-0.830038	0.406518	0.961711
ENSG00000155368.16	1667.29	0.125036	0.143448	0.871645	0.383402	0.954755
ENSG00000171227.7	62.5986	0.724246	0.299744	2.41621	0.0156828	0.452472
ENSG00000080293.9	2.64378	0.328554	1.32476	0.248011	0.804126	NA
ENSG00000231013.2	0.899657	-0.475184	2.55435	-0.186029	0.852422	NA
ENSG00000163075.13	16.5168	-0.0831436	0.551508	-0.150757	0.880168	0.996551
ENSG00000144120.13	160.466	-0.0470971	0.277041	-0.17	0.86501	0.996444
ENSG00000229326.3	0.558094	1.37813	3.31515	0.415707	0.677625	NA
ENSG00000088179.9	277.554	-0.0134455	0.183585	-0.0732384	0.941616	0.997958
ENSG00000115109.14	202.038	0.260299	0.215474	1.20803	0.227036	0.891692
ENSG00000236878.1	0.444586	-2.14022	3.52171	-0.607723	0.543371	NA
ENSG00000227788.1	1.03223	-0.775263	2.26642	-0.342064	0.732302	NA
ENSG00000233286.1	0.15817	-0.670505	4.08047	-0.16432	0.869479	NA
ENSG00000243104.1	0.495803	1.07227	3.45099	0.310715	0.756017	NA
ENSG00000234065.2	0.653973	0.103251	2.85844	0.0361213	0.971186	NA
ENSG00000223549.1	3.5855	-0.623353	1.19029	-0.5237	0.600487	NA
ENSG00000226479.4	1401.74	-0.276555	0.14181	-1.95019	0.0511538	0.668989
ENSG00000144118.14	2223.05	0.112415	0.127702	0.88029	0.378702	0.952407
ENSG00000235840.1	0.840461	3.36605	2.75677	1.22101	0.222082	NA
ENSG00000163083.6	1.85685	-2.13069	1.89319	-1.12545	0.260397	NA
ENSG00000237614.3	0.171749	1.25305	4.08047	0.307084	0.758779	NA
ENSG00000232140.2	3.97832	0.378896	1.13372	0.334206	0.738224	NA
ENSG00000229774.1	0.494414	-0.692612	3.14572	-0.220176	0.825734	NA
ENSG00000074047.21	12.0189	-0.220624	0.6351	-0.347386	0.728302	NA
ENSG00000271709.1	0.31634	-1.63872	4.03199	-0.40643	0.684427	NA
ENSG00000236145.1	0.995151	-0.871789	2.46072	-0.354282	0.723127	NA
ENSG00000115112.8	72.4689	0.00262238	0.277491	0.00945031	0.99246	0.999291
ENSG00000074054.18	851.979	0.24634	0.150229	1.63977	0.101053	0.790748
ENSG00000265451.1	1.02374	-3.34585	2.34382	-1.42752	0.15343	NA
ENSG00000264229.1	2.10685	1.15922	1.79901	0.644367	0.519338	NA
ENSG00000222467.1	0.480834	-2.24083	3.42562	-0.654138	0.513023	NA
ENSG00000236859.7	38.8709	0.560164	0.357944	1.56495	0.117594	0.809955
ENSG00000230993.1	0.171749	1.25305	4.08047	0.307084	0.758779	NA
ENSG00000279721.1	5.26036	0.287646	0.930216	0.309225	0.75715	NA
ENSG00000155438.12	633.844	-0.234307	0.148853	-1.57409	0.115468	0.806842
ENSG00000211460.12	916.443	0.00950346	0.147157	0.0645805	0.948508	0.997958
ENSG00000224655.7	1.07612	-0.186301	2.16783	-0.085939	0.931515	NA
ENSG00000237856.1	0.128246	-0.670505	4.08047	-0.16432	0.869479	NA
ENSG00000228400.2	0.717982	3.12513	2.67973	1.16621	0.243528	NA
ENSG00000155052.14	0.488089	-0.673315	3.47335	-0.193852	0.846292	NA
ENSG00000235774.2	0.214924	1.25305	4.08047	0.307084	0.758779	NA
ENSG00000213236.3	0.653973	0.103251	2.85844	0.0361213	0.971186	NA
ENSG00000288524.1	0.286416	-1.51223	4.04325	-0.374014	0.708394	NA
ENSG00000260634.1	0.15817	-0.670505	4.08047	-0.16432	0.869479	NA
ENSG00000260163.1	1.59768	1.24274	1.90278	0.653118	0.51368	NA
ENSG00000136717.15	619.376	0.380192	0.561298	0.677344	0.498188	0.970454
ENSG00000286400.1	1.03893	-0.57985	2.23108	-0.259897	0.794944	NA
ENSG00000186684.14	219.656	-0.177263	0.277544	-0.638684	0.523028	0.974348
ENSG00000226789.1	1.88838	-1.18249	1.66309	-0.711018	0.477073	NA
ENSG00000163161.14	895.361	0.000464438	0.136818	0.00339456	0.997292	0.999655
ENSG00000286145.2	6.91467	-0.200896	0.859689	-0.233685	0.815229	NA
ENSG00000169967.16	719.644	0.131311	0.202962	0.646973	0.51765	0.973848
ENSG00000236682.2	94.1962	-0.453311	0.279655	-1.62097	0.105025	0.795445
ENSG00000287742.1	5.26683	0.331622	1.08852	0.304655	0.760629	NA
ENSG00000115718.17	10.7691	-0.077657	0.666737	-0.116473	0.907278	NA
ENSG00000264075.1	0.15817	-0.670505	4.08047	-0.16432	0.869479	NA
ENSG00000163166.15	743.774	0.100618	0.155026	0.64904	0.516313	0.973255
ENSG00000231731.7	9.87374	-0.0394175	0.757636	-0.052027	0.958507	NA
ENSG00000202429.1	0.724077	3.13555	2.67316	1.17297	0.240807	NA
ENSG00000169994.18	9.04155	-1.10788	0.810611	-1.36673	0.171711	NA
ENSG00000272789.1	0.850835	-0.0529578	2.58335	-0.0204996	0.983645	NA
ENSG00000072163.19	11.788	0.470351	0.662993	0.709436	0.478054	NA
ENSG00000144230.16	1.58055	-1.06575	1.93574	-0.550564	0.581933	NA
ENSG00000136709.12	1605.83	-0.0196117	0.122576	-0.159996	0.872884	0.996551
ENSG00000201470.1	1.42755	1.79691	1.99565	0.900415	0.3679	NA
ENSG00000274010.1	0.336244	0.291276	3.98489	0.0730952	0.94173	NA
ENSG00000144231.11	878.499	-0.0520584	0.210317	-0.247523	0.804503	0.992319
ENSG00000244563.1	6.61116	-0.0324422	1.07661	-0.0301338	0.97596	NA
ENSG00000273950.1	1.29159	-2.49733	2.28369	-1.09355	0.274153	NA
ENSG00000144233.9	521.665	-0.174474	0.15261	-1.14327	0.252928	0.908185
ENSG00000272667.1	52.2655	0.058295	0.321616	0.181257	0.856166	0.995845
ENSG00000286873.1	5.3621	0.15258	0.972383	0.156914	0.875313	NA
ENSG00000136715.18	718.128	0.00478669	0.145214	0.032963	0.973704	0.999291
ENSG00000136731.13	1705	0.189046	0.17261	1.09522	0.27342	0.924183
ENSG00000229173.1	0.343499	2.0715	4.04551	0.512049	0.608617	NA
ENSG00000229758.2	0.599662	-1.00363	3.21017	-0.312642	0.754553	NA
ENSG00000136720.7	462.387	-0.13854	0.158561	-0.873738	0.382261	0.954143
ENSG00000252742.1	0.128246	-0.670505	4.08047	-0.16432	0.869479	NA
ENSG00000227653.1	0.128246	-0.670505	4.08047	-0.16432	0.869479	NA
ENSG00000204460.3	0.601598	2.84677	3.15576	0.90209	0.367009	NA
ENSG00000233428.1	0.380578	2.19576	3.76531	0.583156	0.559788	NA
ENSG00000229536.3	0.128246	-0.670505	4.08047	-0.16432	0.869479	NA
ENSG00000286957.1	2.3799	0.658848	1.37367	0.479625	0.631494	NA
ENSG00000237574.1	3.37223	0.370181	1.16784	0.316978	0.751261	NA
ENSG00000225449.3	0.874061	-0.367245	2.59408	-0.141571	0.887419	NA
ENSG00000222014.6	0.379419	0.291278	3.80933	0.0764644	0.93905	NA
ENSG00000180178.11	2.36959	0.493074	1.54644	0.318845	0.749844	NA
ENSG00000196604.13	0.322664	-1.66351	4.01157	-0.414679	0.678377	NA
ENSG00000224087.1	0.171749	1.25305	4.08047	0.307084	0.758779	NA
ENSG00000223760.4	0.644773	2.94055	3.43961	0.854906	0.392603	NA
ENSG00000152076.18	64.5585	0.0978562	0.322901	0.303053	0.761849	0.992319
ENSG00000136699.19	2179.92	0.0989253	0.168946	0.585543	0.558183	0.979835
ENSG00000152082.14	786.696	-0.0581957	0.157327	-0.369904	0.711454	0.987882
ENSG00000152086.9	1.03145	3.62121	2.63068	1.37653	0.168658	NA
ENSG00000227632.2	4.36093	0.448903	1.03781	0.432551	0.665341	NA
ENSG00000213225.7	0.531264	-0.672425	3.37064	-0.199495	0.841876	NA
ENSG00000136710.10	295.74	-0.0182206	0.196856	-0.0925578	0.926255	0.997443
ENSG00000136718.10	1542.63	-0.0415783	0.238161	-0.174581	0.861409	0.996079
ENSG00000072135.13	518.645	0.258235	0.148954	1.73365	0.0829804	0.757539
ENSG00000178162.8	0.45091	-2.15739	3.16919	-0.680738	0.496038	NA
ENSG00000239402.3	0.322664	-1.66351	4.01157	-0.414679	0.678377	NA
ENSG00000196834.12	1.39347	-0.744882	2.12747	-0.350125	0.726245	NA
ENSG00000274711.1	0.165654	1.25305	4.08047	0.307084	0.758779	NA
ENSG00000225341.1	0.128246	-0.670505	4.08047	-0.16432	0.869479	NA
ENSG00000183292.13	1.17891	-0.198328	2.31118	-0.0858125	0.931615	NA
ENSG00000277668.1	0.165654	1.25305	4.08047	0.307084	0.758779	NA
ENSG00000222038.3	0.165654	1.25305	4.08047	0.307084	0.758779	NA
ENSG00000240253.6	0.673319	0.351797	2.6219	0.134177	0.893263	NA
ENSG00000229797.2	2.42712	1.6264	1.5896	1.02315	0.306235	NA
ENSG00000178171.10	0.592735	-1.11327	2.92259	-0.380919	0.703263	NA
ENSG00000233221.7	5.39722	-0.354324	0.943439	-0.375567	0.707239	NA
ENSG00000136002.19	118.854	0.27278	0.253932	1.07422	0.282723	0.927632
ENSG00000152102.18	1551.31	-0.333697	0.141312	-2.36143	0.0182048	0.483922
ENSG00000115762.16	3402.46	-0.115083	0.126191	-0.911972	0.361784	0.9483
ENSG00000230450.1	0.171749	1.25305	4.08047	0.307084	0.758779	NA
ENSG00000188219.14	0.214924	1.25305	4.08047	0.307084	0.758779	NA
ENSG00000231431.7	0.672159	-1.21077	2.81073	-0.430766	0.666638	NA
ENSG00000236516.1	0.465649	1.09699	3.20692	0.342068	0.7323	NA
ENSG00000233087.7	0.545073	1.22822	3.04687	0.403108	0.686868	NA
ENSG00000223631.2	1.15541	0.562717	2.30856	0.243752	0.807423	NA
ENSG00000273073.1	0.164494	-0.670505	4.08047	-0.16432	0.869479	NA
ENSG00000173272.16	448.985	-0.115023	0.15355	-0.749092	0.453802	0.966974
ENSG00000075886.11	8.48933	0.219848	0.745713	0.294817	0.768134	NA
ENSG00000152117.17	160.625	-0.0237669	0.220112	-0.107976	0.914014	0.997304
ENSG00000163040.14	136.563	0.27829	0.243542	1.14268	0.253172	0.908185
ENSG00000286208.1	0.674478	1.76469	2.80635	0.628821	0.529466	NA
ENSG00000224559.2	4.97546	-0.394447	1.01095	-0.390174	0.696408	NA
ENSG00000287151.1	168.077	-0.24515	0.210433	-1.16498	0.244028	0.903604
ENSG00000288031.1	0.493483	-2.27717	3.80641	-0.598246	0.549675	NA
ENSG00000197927.13	3.93741	0.186264	1.11946	0.166387	0.867853	NA
ENSG00000213222.3	13.7515	0.660621	0.61282	1.078	0.281033	NA
ENSG00000287071.1	4.83005	0.0774973	1.07972	0.0717756	0.94278	NA
ENSG00000186825.6	3.00525	-0.311821	1.72844	-0.180406	0.856834	NA
ENSG00000229203.1	4.02525	0.674347	1.11964	0.602291	0.54698	NA
ENSG00000235615.2	0.379419	0.291278	3.80933	0.0764644	0.93905	NA
ENSG00000287414.1	3.19887	-1.77557	1.26749	-1.40085	0.161259	NA
ENSG00000225594.1	0.286416	-1.51223	4.04325	-0.374014	0.708394	NA
ENSG00000227745.1	13.766	0.0269226	0.606888	0.0443617	0.964616	NA
ENSG00000163046.15	1.48407	-0.747319	1.71669	-0.435325	0.663326	NA
ENSG00000221288.1	40.3685	-0.514674	0.358639	-1.43507	0.151266	0.838191
ENSG00000233786.1	3.30172	1.72543	1.29197	1.3355	0.181711	NA
ENSG00000272769.1	4.60569	0.0936018	0.972843	0.0962147	0.92335	NA
ENSG00000286833.1	13.4876	-0.0230998	0.639595	-0.0361163	0.97119	NA
ENSG00000230992.3	0.128246	-0.670505	4.08047	-0.16432	0.869479	NA
ENSG00000183840.7	315.525	0.0745018	0.161576	0.461094	0.644732	0.984298
ENSG00000150551.11	164.231	0.506022	0.293025	1.72689	0.084187	0.760347
ENSG00000230065.1	1.07334	2.54715	2.3976	1.06238	0.288065	NA
ENSG00000176771.17	1.91314	-0.633716	1.60615	-0.394556	0.69317	NA
ENSG00000286068.1	0.164494	-0.670505	4.08047	-0.16432	0.869479	NA
ENSG00000226953.8	0.128246	-0.670505	4.08047	-0.16432	0.869479	NA
ENSG00000152127.9	780.346	0.140879	0.127858	1.10185	0.270528	0.923073
ENSG00000263813.1	0.171749	1.25305	4.08047	0.307084	0.758779	NA
ENSG00000152128.13	44.4083	0.311349	0.395617	0.786994	0.431285	0.96398
ENSG00000287463.1	6.63612	0.0118794	0.881503	0.0134763	0.989248	NA
ENSG00000224043.8	36.5974	0.127417	0.373828	0.340845	0.73322	0.991394
ENSG00000228098.1	0.34317	0.291276	3.95446	0.0736576	0.941283	NA
ENSG00000153086.14	3.60478	0.411	1.20678	0.340574	0.733424	NA
ENSG00000082258.13	286.341	-0.0414772	0.182032	-0.227857	0.819757	0.994076
ENSG00000176601.13	0.92981	-0.578746	2.32205	-0.249239	0.803176	NA
ENSG00000115839.17	691.253	0.107173	0.145666	0.73575	0.461883	0.968108
ENSG00000121988.18	101.917	0.0372548	0.24295	0.153343	0.878127	0.996551
ENSG00000235651.1	2.14913	-1.56104	1.56182	-0.999504	0.317551	NA
ENSG00000048991.16	1060.25	0.14672	0.133877	1.09594	0.273107	0.924089
ENSG00000144224.17	905.298	0.265893	0.171256	1.55261	0.120517	0.813699
ENSG00000115850.10	2.5885	0.856287	1.35745	0.630808	0.528166	NA
ENSG00000226806.1	0.214924	1.25305	4.08047	0.307084	0.758779	NA
ENSG00000076003.5	1197.62	0.103721	0.158044	0.656277	0.511646	0.971854
ENSG00000214070.3	0.164494	-0.670505	4.08047	-0.16432	0.869479	NA
ENSG00000115866.11	1218.95	0.0269288	0.174056	0.154713	0.877047	0.996551
ENSG00000231890.8	73.7693	0.183646	0.282292	0.650553	0.515335	0.973255
ENSG00000121966.7	0.256492	-1.37694	4.05641	-0.339447	0.734273	NA
ENSG00000230037.1	0.672487	0.111709	3.09401	0.0361047	0.971199	NA
ENSG00000150540.14	234.953	-0.0665098	0.195254	-0.340632	0.733381	0.991394
ENSG00000233045.1	0.952579	-0.785305	2.29135	-0.342726	0.731804	NA
ENSG00000234645.3	0.331308	2.02654	4.04982	0.500402	0.616792	NA
ENSG00000232915.1	0.488089	-0.673315	3.47335	-0.193852	0.846292	NA
ENSG00000228043.5	7.72534	0.0447957	0.913956	0.049013	0.960909	NA
ENSG00000230569.1	0.329919	0.291276	4.01352	0.0725737	0.942145	NA
ENSG00000144228.9	278.02	0.524071	0.164622	3.18349	0.00145513	0.136544
ENSG00000241772.2	1.22426	0.758677	1.95	0.389066	0.697228	NA
ENSG00000237772.2	0.928651	-1.86916	2.49604	-0.748849	0.453948	NA
ENSG00000240977.3	0.331308	2.02654	4.04982	0.500402	0.616792	NA
ENSG00000168702.18	0.386674	2.21598	3.74331	0.591984	0.553861	NA
ENSG00000252015.1	0.128246	-0.670505	4.08047	-0.16432	0.869479	NA
ENSG00000229781.1	0.678638	-1.41326	3.07513	-0.459576	0.645821	NA
ENSG00000115919.15	467.43	-0.0373695	0.215724	-0.173229	0.862472	0.996177
ENSG00000270390.1	0.331308	2.02654	4.04982	0.500402	0.616792	NA
ENSG00000075884.14	0.551168	1.24691	3.03619	0.410684	0.681304	NA
ENSG00000228655.7	0.256492	-1.37694	4.05641	-0.339447	0.734273	NA
ENSG00000283994.1	0.616564	-1.19449	2.66846	-0.447634	0.654417	NA
ENSG00000257277.2	17.762	0.727498	0.583979	1.24576	0.212853	0.8854
ENSG00000257226.2	0.47451	-2.2262	3.86252	-0.576359	0.564373	NA
ENSG00000121964.14	83.2301	-0.0289672	0.312619	-0.0926598	0.926174	0.997443
ENSG00000169554.21	25.3226	-0.215129	0.476746	-0.451244	0.651814	0.985185
ENSG00000226674.11	5.40702	0.281046	0.936476	0.30011	0.764094	NA
ENSG00000286225.1	0.128246	-0.670505	4.08047	-0.16432	0.869479	NA
ENSG00000234119.1	0.256492	-1.37694	4.05641	-0.339447	0.734273	NA
ENSG00000233842.2	0.128246	-0.670505	4.08047	-0.16432	0.869479	NA
ENSG00000231040.2	0.171749	1.25305	4.08047	0.307084	0.758779	NA
ENSG00000227902.2	0.171749	1.25305	4.08047	0.307084	0.758779	NA
ENSG00000287847.1	1.90405	0.416456	1.61309	0.258173	0.796274	NA
ENSG00000121989.15	80.9791	-0.27999	0.303547	-0.922396	0.356322	0.947752
ENSG00000223911.1	0.214924	1.25305	4.08047	0.307084	0.758779	NA
ENSG00000115947.13	316.333	-0.0353838	0.163458	-0.21647	0.828622	0.994076
ENSG00000204406.13	258.943	0.20853	0.172145	1.21136	0.225757	0.891001
ENSG00000281469.1	1.08128	-1.1258	2.35781	-0.477477	0.633022	NA
ENSG00000135999.12	273.374	0.0626744	0.187803	0.333724	0.738588	0.991895
ENSG00000168280.17	2.93003	-1.53166	1.37838	-1.1112	0.266483	NA
ENSG00000286167.1	0.503058	2.62679	3.3582	0.782202	0.434096	NA
ENSG00000150556.17	0.337403	2.05006	3.93877	0.520483	0.602727	NA
ENSG00000228236.2	0.15817	-0.670505	4.08047	-0.16432	0.869479	NA
ENSG00000286335.1	1.12549	0.639257	2.13904	0.298852	0.765053	NA
ENSG00000187123.15	40.6217	0.027915	0.373549	0.0747292	0.94043	0.997958
ENSG00000168288.13	1007.48	-0.152066	0.157215	-0.967248	0.33342	0.940318
ENSG00000231969.2	1.26915	-1.39864	1.96052	-0.713405	0.475595	NA
ENSG00000162947.5	0.80766	-0.172171	2.43525	-0.0706997	0.943637	NA
ENSG00000286081.1	12.446	-0.462797	0.637781	-0.725636	0.468062	NA
ENSG00000115963.13	856.05	-0.36267	0.180795	-2.00597	0.0448591	0.654632
ENSG00000232359.1	3.20297	-0.194723	1.19372	-0.163123	0.870421	NA
ENSG00000224048.6	0.214924	1.25305	4.08047	0.307084	0.758779	NA
ENSG00000222031.1	0.299995	0.291275	4.08047	0.0713827	0.943093	NA
ENSG00000236885.2	2.22843	1.01586	1.52388	0.666625	0.505012	NA
ENSG00000184898.7	218.468	0.274209	0.18996	1.44351	0.148876	0.838191
ENSG00000123609.11	285.244	-0.495412	0.201287	-2.46122	0.0138465	0.426212
ENSG00000123610.5	0.809823	-2.99172	2.81253	-1.06371	0.28746	NA
ENSG00000080345.18	644.62	-0.0398943	0.177326	-0.224978	0.821997	0.994076
ENSG00000183091.19	19.6297	-0.00804205	0.494663	-0.0162576	0.987029	0.999291
ENSG00000162980.17	466.491	-0.285449	0.200909	-1.42079	0.155378	0.842026
ENSG00000288066.1	24.2935	0.0554146	0.502155	0.110354	0.912129	0.99714
ENSG00000283228.1	89.8496	0.124539	0.418494	0.297589	0.766017	0.992319
ENSG00000182389.19	5.66039	-0.23154	0.949494	-0.243856	0.807343	NA
ENSG00000225214.1	0.686997	3.06866	3.34729	0.916759	0.359269	NA
ENSG00000115145.10	276.549	0.0813026	0.226379	0.359143	0.719488	0.989416
ENSG00000234272.1	0.256492	-1.37694	4.05641	-0.339447	0.734273	NA
ENSG00000286234.1	1.72066	0.96382	1.68123	0.573282	0.566454	NA
ENSG00000157827.20	818.044	0.235542	0.1501	1.56923	0.116594	0.806982
ENSG00000213197.3	0.15817	-0.670505	4.08047	-0.16432	0.869479	NA
ENSG00000287085.1	1.14622	1.71016	2.13938	0.799373	0.424074	NA
ENSG00000270776.1	0.495803	1.07227	3.45099	0.310715	0.756017	NA
ENSG00000286207.1	6.52447	0.573023	0.87011	0.658565	0.510175	NA
ENSG00000196504.17	1299.92	0.196917	0.134407	1.46508	0.142899	0.837439
ENSG00000177917.10	362.538	-0.410409	0.199191	-2.06038	0.0393624	0.630286
ENSG00000242575.1	4.1432	0.0397071	1.21817	0.0325957	0.973997	NA
ENSG00000227400.2	1.64064	0.872787	1.61507	0.540403	0.588919	NA
ENSG00000177519.4	0.488089	-0.673315	3.47335	-0.193852	0.846292	NA
ENSG00000144278.15	0.15817	-0.670505	4.08047	-0.16432	0.869479	NA
ENSG00000224675.1	1.73872	1.44405	1.83948	0.785034	0.432433	NA
ENSG00000162989.5	9.83529	0.643165	0.690906	0.930902	0.351904	NA
ENSG00000230991.2	1.35366	1.12648	1.85899	0.605962	0.54454	NA
ENSG00000232982.1	0.128246	-0.670505	4.08047	-0.16432	0.869479	NA
ENSG00000227682.2	0.214924	1.25305	4.08047	0.307084	0.758779	NA
ENSG00000286679.1	14.6155	0.582295	0.637931	0.912786	0.361355	0.9483
ENSG00000226383.7	17.0123	0.197234	0.531528	0.37107	0.710585	0.987846
ENSG00000235548.1	0.630144	0.235216	2.67395	0.0879658	0.929904	NA
ENSG00000282440.1	9.17031	0.171954	0.720873	0.238536	0.811466	NA
ENSG00000153234.14	75.5072	-0.357631	0.344301	-1.03872	0.298937	0.934703
ENSG00000115159.16	767.123	0.235394	0.181334	1.29813	0.194244	0.876617
ENSG00000238069.1	0.15817	-0.670505	4.08047	-0.16432	0.869479	NA
ENSG00000287048.1	0.214924	1.25305	4.08047	0.307084	0.758779	NA
ENSG00000213194.3	0.299995	0.291275	4.08047	0.0713827	0.943093	NA
ENSG00000136542.9	321.545	-0.0553675	0.202093	-0.273971	0.784107	0.992319
ENSG00000222404.1	0.171749	1.25305	4.08047	0.307084	0.758779	NA
ENSG00000230562.3	0.384738	-1.95272	4.00783	-0.487226	0.626098	NA
ENSG00000115165.10	0.429849	2.35405	4.02122	0.585408	0.558273	NA
ENSG00000123612.16	18.8591	0.35269	0.525537	0.671104	0.502155	0.970911
ENSG00000234584.1	2.82706	-0.0689607	1.42044	-0.048549	0.961279	NA
ENSG00000115170.15	601.679	-0.194732	0.165206	-1.17872	0.23851	0.899992
ENSG00000007001.12	0.673319	0.351797	2.6219	0.134177	0.893263	NA
ENSG00000270557.1	4.55747	1.26704	1.03523	1.22391	0.220984	NA
ENSG00000251980.1	0.165654	1.25305	4.08047	0.307084	0.758779	NA
ENSG00000228937.1	0.128246	-0.670505	4.08047	-0.16432	0.869479	NA
ENSG00000237327.1	0.331308	2.02654	4.04982	0.500402	0.616792	NA
ENSG00000227480.2	0.337403	2.05006	3.93877	0.520483	0.602727	NA
ENSG00000153237.18	52.3228	-0.192864	0.353128	-0.54616	0.584956	0.979835
ENSG00000144283.21	1273.41	0.379454	0.166048	2.28521	0.0223004	0.522238
ENSG00000227331.1	1.91818	1.80861	1.79435	1.00795	0.313478	NA
ENSG00000204380.4	5.63297	0.209283	0.917361	0.228136	0.819541	NA
ENSG00000286621.1	3.90211	1.20672	1.17966	1.02294	0.306338	NA
ENSG00000115183.15	885.849	0.19345	0.147863	1.3083	0.190771	0.876476
ENSG00000213189.5	43.0885	-0.371212	0.359612	-1.03226	0.301951	0.934703
ENSG00000202029.1	0.2939	0.291275	4.08047	0.0713827	0.943093	NA
ENSG00000226878.2	0.15817	-0.670505	4.08047	-0.16432	0.869479	NA
ENSG00000196151.10	154.875	-0.186967	0.220066	-0.849594	0.395551	0.958943
ENSG00000123636.18	295.566	0.0726868	0.210787	0.344836	0.730218	0.991394
ENSG00000223642.7	0.214924	1.25305	4.08047	0.307084	0.758779	NA
ENSG00000270893.1	0.617724	0.233844	2.91039	0.0803478	0.935961	NA
ENSG00000224152.1	26.2604	0.0439917	0.436141	0.100866	0.919657	0.997412
ENSG00000226266.6	9.9778	0.817113	0.70359	1.16135	0.2455	NA
ENSG00000136536.15	524.684	0.266448	0.170099	1.56643	0.117247	0.808974
ENSG00000241399.7	50.5898	0.0293011	0.37186	0.078796	0.937195	0.997958
ENSG00000248672.5	69.7988	-0.16705	0.339192	-0.492494	0.62237	0.981821
ENSG00000287091.1	3.47134	-0.796053	1.16465	-0.683513	0.494283	NA
ENSG00000054219.11	74.0791	0.548589	0.370749	1.47968	0.13896	0.827916
ENSG00000227055.1	0.128246	-0.670505	4.08047	-0.16432	0.869479	NA
ENSG00000153246.13	29.747	0.216611	0.424717	0.510012	0.610043	0.981821
ENSG00000115221.12	537.265	-0.171444	0.219447	-0.781255	0.434652	0.96398
ENSG00000285155.1	5.85926	0.592048	0.97701	0.605979	0.544528	NA
ENSG00000285373.2	18.0445	0.20346	0.602813	0.337518	0.735726	0.99152
ENSG00000153250.20	735.448	-0.112961	0.157833	-0.715703	0.474175	0.968849
ENSG00000232337.1	0.2939	0.291275	4.08047	0.0713827	0.943093	NA
ENSG00000136560.14	279.424	0.544785	0.249193	2.1862	0.0288011	0.561622
ENSG00000235724.10	10.0778	0.0575697	0.697975	0.082481	0.934264	NA
ENSG00000227403.2	72.9484	0.405036	0.284147	1.42545	0.154028	0.841025
ENSG00000225813.1	222.618	0.336071	0.208362	1.61292	0.106761	0.795445
ENSG00000115233.12	886.527	-0.0237289	0.134425	-0.176522	0.859884	0.996079
ENSG00000271924.1	0.165654	1.25305	4.08047	0.307084	0.758779	NA
ENSG00000136535.15	2.50943	0.500619	1.45357	0.344407	0.73054	NA
ENSG00000144290.17	2.90992	-0.797411	1.39782	-0.570469	0.56836	NA
ENSG00000280105.1	14.8962	-0.0611244	0.557309	-0.109678	0.912665	0.99714
ENSG00000226121.2	7.14815	1.18008	0.868073	1.35943	0.174012	NA
ENSG00000288091.1	16.1196	0.0982878	0.559691	0.175611	0.8606	0.996079
ENSG00000197635.10	363.178	0.10638	0.229124	0.464288	0.642441	0.984021
ENSG00000230918.2	6.75511	0.823453	0.895019	0.92004	0.357552	NA
ENSG00000224674.1	0.171749	1.25305	4.08047	0.307084	0.758779	NA
ENSG00000233397.3	1.42206	-2.68457	2.04737	-1.31123	0.18978	NA
ENSG00000078098.14	5.46942	0.379235	0.899686	0.421519	0.673376	NA
ENSG00000115267.8	371.589	-0.647461	0.274212	-2.36117	0.0182172	0.483922
ENSG00000115271.11	179.56	0.283897	0.195686	1.45078	0.146842	0.838191
ENSG00000237750.2	0.256492	-1.37694	4.05641	-0.339447	0.734273	NA
ENSG00000182263.14	199.309	-0.0802909	0.221456	-0.36256	0.716934	0.989285
ENSG00000237844.2	0.91633	-0.718345	2.48791	-0.288734	0.772785	NA
ENSG00000115290.10	38.0181	0.0480111	0.382309	0.125582	0.900063	0.996783
ENSG00000277998.1	1.0305	3.65295	2.90515	1.2574	0.208607	NA
ENSG00000082438.17	232.353	0.379338	0.19083	1.98784	0.0468299	0.660521
ENSG00000224331.2	0.337403	2.05006	3.93877	0.520483	0.602727	NA
ENSG00000236283.5	9.59763	0.750861	0.737694	1.01785	0.30875	NA
ENSG00000169507.9	0.673089	0.389721	2.62231	0.148617	0.881856	NA
ENSG00000153253.18	3.52647	-0.747961	1.23586	-0.605215	0.545036	NA
ENSG00000136531.17	8.27439	0.0570152	0.800275	0.0712445	0.943203	NA
ENSG00000288089.1	2.01434	0.577361	1.63703	0.352688	0.724323	NA
ENSG00000178662.16	1.02951	0.655231	2.64685	0.247551	0.804482	NA
ENSG00000115339.14	988.337	0.0326295	0.186954	0.174533	0.861447	0.996079
ENSG00000235192.1	2.83068	2.34851	1.61156	1.45729	0.145036	NA
ENSG00000229195.1	0.95341	-0.627507	2.28402	-0.274738	0.783517	NA
ENSG00000232411.1	0.128246	-0.670505	4.08047	-0.16432	0.869479	NA
ENSG00000123607.15	85.5427	0.537046	0.281698	1.90646	0.0565906	0.683547
ENSG00000224490.5	1.64917	-0.870918	1.74677	-0.498587	0.618071	NA
ENSG00000236107.10	6.91557	-0.218702	0.898138	-0.243506	0.807613	NA
ENSG00000144285.21	2.4718	0.154624	1.33804	0.11556	0.908001	NA
ENSG00000169432.17	24.6901	-0.128661	0.463921	-0.277334	0.781524	0.992319
ENSG00000136546.16	56.2678	0.0760035	0.32815	0.231612	0.816839	0.993106
ENSG00000163092.20	3.6837	0.580946	1.26181	0.460407	0.645224	NA
ENSG00000254552.1	0.68634	0.645194	3.07415	0.209877	0.833764	NA
ENSG00000235335.3	1.01072	1.29132	2.11787	0.609722	0.542046	NA
ENSG00000172318.5	1.77026	1.55957	1.70671	0.913785	0.36083	NA
ENSG00000198648.11	540.84	-0.133888	0.157003	-0.852772	0.393786	0.958943
ENSG00000238259.1	0.330148	0.291276	4.01247	0.0725928	0.94213	NA
ENSG00000241074.3	1.31958	3.99102	2.15363	1.85316	0.0638599	NA
ENSG00000172292.14	480.875	-0.0185336	0.155933	-0.118856	0.905389	0.997067
ENSG00000265694.1	0.128246	-0.670505	4.08047	-0.16432	0.869479	NA
ENSG00000227617.9	1.26605	-0.390473	1.91061	-0.204371	0.838064	NA
ENSG00000163072.15	9.48591	0.682668	0.749433	0.910913	0.362341	NA
ENSG00000152253.9	128.303	0.127069	0.231397	0.54914	0.582909	0.979835
ENSG00000073734.10	0.31634	-1.63872	4.03199	-0.40643	0.684427	NA
ENSG00000073737.16	16.56	0.0655258	0.577597	0.113446	0.909677	0.997067
ENSG00000081479.15	3.4736	0.102726	1.15614	0.0888531	0.929199	NA
ENSG00000163093.12	91.0042	0.37208	0.286069	1.30066	0.193374	0.876476
ENSG00000251569.1	11.7596	1.23388	0.845629	1.45913	0.14453	NA
ENSG00000239474.7	20.4814	0.0480826	0.5394	0.0891408	0.92897	0.997443
ENSG00000138399.18	233.889	0.250462	0.185521	1.35005	0.177001	0.863982
ENSG00000229827.1	0.164494	-0.670505	4.08047	-0.16432	0.869479	NA
ENSG00000138398.16	593.881	0.0774118	0.18126	0.427077	0.669323	0.985185
ENSG00000154479.13	1.02374	1.47703	2.25058	0.65629	0.511638	NA
ENSG00000226072.1	0.128246	-0.670505	4.08047	-0.16432	0.869479	NA
ENSG00000144362.12	46.5509	-0.286131	0.366535	-0.780638	0.435015	0.96398
ENSG00000213160.10	173.593	-0.0438113	0.216402	-0.202453	0.839563	0.994377
ENSG00000231550.1	0.336244	0.291276	3.98489	0.0730952	0.94173	NA
ENSG00000214369.2	0.874763	0.835694	2.56383	0.325956	0.744458	NA
ENSG00000138385.16	1052.55	-0.0143777	0.132229	-0.108733	0.913414	0.997304
ENSG00000138382.15	442.347	0.0361992	0.167814	0.21571	0.829214	0.994155
ENSG00000144357.17	402.141	0.193289	0.177793	1.08715	0.276969	0.9264
ENSG00000227176.1	0.171749	1.25305	4.08047	0.307084	0.758779	NA
ENSG00000071909.18	27.6626	0.250116	0.494592	0.505702	0.613066	0.981821
ENSG00000231898.9	4.73667	0.901209	1.10648	0.814485	0.415367	NA
ENSG00000213981.8	0.420986	-2.06993	3.59148	-0.576346	0.564382	NA
ENSG00000234350.5	8.1374	0.227973	0.769909	0.296104	0.767151	NA
ENSG00000222033.1	9.7896	0.264729	0.707435	0.37421	0.708248	NA
ENSG00000204335.4	8.40348	0.12254	0.731965	0.167412	0.867046	NA
ENSG00000128692.8	17.4121	-0.21504	0.561963	-0.382658	0.701973	0.987574
ENSG00000239467.6	45.8033	-0.333831	0.363788	-0.917651	0.358801	0.9483
ENSG00000204334.7	31.4507	-0.115148	0.439934	-0.26174	0.793522	0.992319
ENSG00000128683.14	26.5362	-0.22433	0.445789	-0.503221	0.614809	0.981821
ENSG00000235934.2	1.72709	1.52359	1.72379	0.883862	0.376771	NA
ENSG00000286115.1	1.26305	2.77128	2.11655	1.30933	0.190421	NA
ENSG00000115806.13	1781.42	-0.0221266	0.124614	-0.177561	0.859068	0.995981
ENSG00000198586.14	598.699	0.187593	0.14812	1.2665	0.205335	0.884794
ENSG00000123600.19	448.885	-0.0490881	0.151462	-0.324095	0.745866	0.992319
ENSG00000115827.14	325.24	-0.0525291	0.176721	-0.297243	0.766281	0.992319
ENSG00000228507.1	1.1828	2.68324	2.31843	1.15735	0.247128	NA
ENSG00000234061.1	0.330148	0.291276	4.01247	0.0725928	0.94213	NA
ENSG00000233762.3	1.36447	0.924446	1.87469	0.493121	0.621927	NA
ENSG00000071967.12	14.8192	-0.544326	0.597334	-0.911259	0.362159	0.9483
ENSG00000077380.15	1082.21	0.119873	0.164502	0.728701	0.466184	0.968849
ENSG00000115840.14	336.062	-0.0255784	0.173181	-0.147698	0.882581	0.996551
ENSG00000128708.13	745.345	-0.0266501	0.164132	-0.16237	0.871014	0.996503
ENSG00000172878.14	114.076	-0.0389137	0.23633	-0.164658	0.869213	0.996503
ENSG00000144355.15	5.97029	-0.817404	0.890578	-0.917835	0.358705	NA
ENSG00000115844.11	36.8685	-0.709439	0.396221	-1.79051	0.0733714	0.727194
ENSG00000236651.1	5.53139	-0.148241	0.985454	-0.150429	0.880426	NA
ENSG00000232555.2	0.328989	-1.68825	4.02783	-0.419147	0.675109	NA
ENSG00000288048.1	4.33861	-0.695381	1.02563	-0.678005	0.497768	NA
ENSG00000278924.1	1.26892	-1.38328	2.10531	-0.657045	0.511152	NA
ENSG00000091409.15	2315.1	0.212927	0.16519	1.28898	0.197403	0.879259
ENSG00000226963.1	0.760926	-2.9116	2.90246	-1.00315	0.315789	NA
ENSG00000232788.1	2.90822	-0.386354	1.53182	-0.252219	0.800872	NA
ENSG00000225205.5	34.3888	0.14551	0.389083	0.373981	0.708418	0.987703
ENSG00000152256.13	473.839	-0.0472143	0.198185	-0.238233	0.8117	0.992319
ENSG00000230104.1	0.15817	-0.670505	4.08047	-0.16432	0.869479	NA
ENSG00000228016.1	0.337403	2.05006	3.93877	0.520483	0.602727	NA
ENSG00000091428.18	1.96204	-0.67994	1.60098	-0.424703	0.671053	NA
ENSG00000091436.17	1564.24	-0.0362888	0.12656	-0.286731	0.774318	0.992319
ENSG00000238133.6	9.85339	-0.190194	0.744338	-0.255522	0.79832	NA
ENSG00000236391.3	0.696918	0.268403	2.80092	0.0958268	0.923658	NA
ENSG00000144354.14	362.338	-0.00265974	0.172708	-0.0154002	0.987713	0.999291
ENSG00000213148.3	0.493483	-2.27717	3.80641	-0.598246	0.549675	NA
ENSG00000237016.1	0.501668	1.11464	3.43698	0.324306	0.745706	NA
ENSG00000237617.1	1.80734	-1.07281	1.70696	-0.628492	0.529682	NA
ENSG00000270460.1	1.55672	-1.01274	1.77254	-0.57135	0.567762	NA
ENSG00000172845.15	897.077	0.127245	0.141615	0.898522	0.368907	0.951586
ENSG00000271151.1	2.84639	0.60688	1.32148	0.459243	0.64606	NA
ENSG00000273258.1	0.501898	1.09828	3.12862	0.351044	0.725555	NA
ENSG00000260868.1	0.330148	0.291276	4.01247	0.0725928	0.94213	NA
ENSG00000138430.16	1120.38	-0.070672	0.134959	-0.523656	0.600518	0.981821
ENSG00000237804.1	0.171749	1.25305	4.08047	0.307084	0.758779	NA
ENSG00000231453.1	0.214924	1.25305	4.08047	0.307084	0.758779	NA
ENSG00000138433.16	232.832	0.115483	0.183584	0.629049	0.529317	0.975414
ENSG00000144306.15	237.441	0.029806	0.174311	0.170993	0.864229	0.996199
ENSG00000163328.13	25.7611	0.482763	0.441257	1.09406	0.273927	0.924818
ENSG00000226853.3	10.8324	0.192302	0.718692	0.267572	0.789029	NA
ENSG00000236449.2	0.29274	-1.53881	4.04081	-0.380818	0.703338	NA
ENSG00000206965.1	1.91254	-0.725029	1.50545	-0.481603	0.630088	NA
ENSG00000115935.17	19.5048	-0.692713	0.590039	-1.17401	0.24039	0.900261
ENSG00000235655.3	55.6037	-2.39574	1.43144	-1.67366	0.0941983	0.780349
ENSG00000138435.16	0.986441	2.38663	2.72348	0.876313	0.38086	NA
ENSG00000128656.14	54.885	-0.00850442	0.32222	-0.0263932	0.978944	0.999291
ENSG00000115966.17	435.413	0.433649	0.21058	2.05931	0.0394648	0.630286
ENSG00000215973.1	0.487159	-2.2573	3.40998	-0.661969	0.507991	NA
ENSG00000229750.1	0.967437	0.98139	2.51768	0.389799	0.696685	NA
ENSG00000154518.9	2124.14	-0.0541455	0.1249	-0.433509	0.664645	0.985185
ENSG00000144320.14	408.751	0.148339	0.181533	0.817147	0.413845	0.96373
ENSG00000174279.4	0.752513	0.382045	2.73568	0.139652	0.888935	NA
ENSG00000128714.6	0.214924	1.25305	4.08047	0.307084	0.758779	NA
ENSG00000170178.7	0.764485	-0.283323	2.6726	-0.10601	0.915574	NA
ENSG00000128713.14	0.68634	0.645194	3.07415	0.209877	0.833764	NA
ENSG00000128710.5	0.686669	1.79127	2.79168	0.641644	0.521104	NA
ENSG00000237380.7	21.6495	0.0118763	0.476178	0.024941	0.980102	0.999291
ENSG00000128709.13	1.66264	3.19976	2.37262	1.34862	0.17746	NA
ENSG00000175879.9	3.83977	0.0862469	1.131	0.076257	0.939215	NA
ENSG00000128652.11	11.3325	-0.067462	0.689129	-0.0978945	0.922016	NA
ENSG00000170166.6	72.0272	-0.293376	0.295707	-0.992118	0.32114	0.934726
ENSG00000224189.8	64.5013	-0.0972306	0.305089	-0.318696	0.749957	0.992319
ENSG00000226363.3	0.31634	-1.63872	4.03199	-0.40643	0.684427	NA
ENSG00000128645.15	4.62513	-0.384937	1.01704	-0.378487	0.705069	NA
ENSG00000279160.1	0.164494	-0.670505	4.08047	-0.16432	0.869479	NA
ENSG00000218175.2	3.05183	0.276356	1.24405	0.222142	0.824204	NA
ENSG00000128654.14	490.461	-0.117231	0.168218	-0.696901	0.485865	0.968849
ENSG00000224577.3	8.33813	0.770448	0.777962	0.990341	0.322007	NA
ENSG00000272551.1	0.617724	0.233844	2.91039	0.0803478	0.935961	NA
ENSG00000163364.10	44.244	-0.0478903	0.339382	-0.14111	0.887783	0.996551
ENSG00000252027.1	0.128246	-0.670505	4.08047	-0.16432	0.869479	NA
ENSG00000230552.6	1.07264	-3.40405	2.32783	-1.46233	0.143652	NA
ENSG00000279205.1	0.164494	-0.670505	4.08047	-0.16432	0.869479	NA
ENSG00000236501.6	6.85843	-0.291237	0.900166	-0.323537	0.746289	NA
ENSG00000229337.2	7.09744	-0.532129	0.831455	-0.639997	0.522175	NA
ENSG00000201102.1	0.343499	2.0715	4.04551	0.512049	0.608617	NA
ENSG00000170144.20	2268.91	0.332535	0.164433	2.02231	0.0431442	0.644134
ENSG00000116044.16	1084.65	0.203974	0.158652	1.28566	0.19856	0.881459
ENSG00000225808.1	2.2153	0.532906	1.40812	0.378452	0.705095	NA
ENSG00000265396.1	0.509153	2.64188	3.344	0.790035	0.429507	NA
ENSG00000222043.2	4.27842	0.731885	1.01976	0.717702	0.472941	NA
ENSG00000213963.6	39.8534	-0.0972951	0.391916	-0.248255	0.803937	0.992319
ENSG00000271825.1	1.67366	2.38263	2.12401	1.12176	0.261964	NA
ENSG00000271996.1	2.56381	-1.22329	1.63577	-0.747839	0.454558	NA
ENSG00000278418.1	0.164494	-0.670505	4.08047	-0.16432	0.869479	NA
ENSG00000280374.1	5.43617	1.53899	1.06313	1.4476	0.147729	NA
ENSG00000237178.2	0.422146	-0.422246	3.65699	-0.115463	0.908078	NA
ENSG00000238295.1	0.165654	1.25305	4.08047	0.307084	0.758779	NA
ENSG00000018510.16	999.74	0.16123	0.133999	1.20321	0.228895	0.89179
ENSG00000196659.10	103.815	0.21512	0.277693	0.774668	0.438536	0.964201
ENSG00000197557.7	176.555	0.0156702	0.219934	0.0712498	0.943199	0.997958
ENSG00000128655.18	14.4905	0.346341	0.719462	0.481389	0.63024	0.981897
ENSG00000284741.1	0.256492	-1.37694	4.05641	-0.339447	0.734273	NA
ENSG00000229941.6	0.165654	1.25305	4.08047	0.307084	0.758779	NA
ENSG00000213962.2	0.34317	0.291276	3.95446	0.0736576	0.941283	NA
ENSG00000249909.1	0.214924	1.25305	4.08047	0.307084	0.758779	NA
ENSG00000155636.15	75.2476	0.00705054	0.273022	0.0258241	0.979398	0.999291
ENSG00000079156.17	222.848	0.0448036	0.194898	0.229882	0.818183	0.993366
ENSG00000223960.7	184.907	-0.338297	0.194504	-1.73928	0.0819856	0.755837
ENSG00000180228.13	471.921	0.082042	0.148727	0.551628	0.581203	0.979835
ENSG00000204311.14	10.5985	-0.0363508	0.684596	-0.0530982	0.957654	NA
ENSG00000238082.1	0.331308	2.02654	4.04982	0.500402	0.616792	NA
ENSG00000079150.18	55.7586	-0.421673	0.308142	-1.36844	0.171175	0.858543
ENSG00000116095.11	295.584	-0.118636	0.225693	-0.525651	0.59913	0.981821
ENSG00000237298.10	91.626	-0.0799077	0.258578	-0.309028	0.757301	0.992319
ENSG00000155657.26	116.748	0.101649	0.250754	0.405373	0.685204	0.985185
ENSG00000270956.1	1.99129	1.35183	1.57564	0.857955	0.390917	NA
ENSG00000270277.1	2.56893	0.55812	1.43601	0.38866	0.697528	NA
ENSG00000279598.1	9.42126	-0.0257163	0.743932	-0.0345681	0.972424	NA
ENSG00000271011.1	3.30717	1.35326	1.26218	1.07217	0.283645	NA
ENSG00000270574.1	11.4314	-0.188882	0.708843	-0.266465	0.789881	NA
ENSG00000271141.1	0.128246	-0.670505	4.08047	-0.16432	0.869479	NA
ENSG00000267784.1	0.373094	0.291278	3.83309	0.0759903	0.939427	NA
ENSG00000287149.1	8.45729	-0.0308679	0.743056	-0.0415418	0.966864	NA
ENSG00000163492.15	24.4527	0.461539	0.459143	1.00522	0.314791	0.934703
ENSG00000187231.14	122.366	0.207816	0.268609	0.773675	0.439123	0.964201
ENSG00000144331.20	6.11523	-0.666643	0.962368	-0.692711	0.488491	NA
ENSG00000280636.1	0.165654	1.25305	4.08047	0.307084	0.758779	NA
ENSG00000163510.14	284.811	0.131751	0.16826	0.78302	0.433615	0.96398
ENSG00000270289.1	0.165654	1.25305	4.08047	0.307084	0.758779	NA
ENSG00000225258.1	0.512983	-2.36517	3.73666	-0.632964	0.526757	NA
ENSG00000281131.1	5.18396	-0.797145	1.12236	-0.71024	0.477555	NA
ENSG00000226564.1	3.30717	-0.0742546	1.22078	-0.0608257	0.951498	NA
ENSG00000170035.16	1215.52	0.250619	0.15212	1.64751	0.0994542	0.790296
ENSG00000236153.1	0.723749	1.86508	2.74956	0.678319	0.49757	NA
ENSG00000238171.1	1.2406	-0.106462	2.09208	-0.0508881	0.959415	NA
ENSG00000234663.7	6.77093	0.872597	0.877199	0.994754	0.319856	NA
ENSG00000115232.14	0.496962	2.60729	3.78269	0.68927	0.490654	NA
ENSG00000188452.14	8.62679	0.119148	0.792902	0.150268	0.880553	NA
ENSG00000162992.3	2.12447	0.581283	1.54634	0.37591	0.706984	NA
ENSG00000260742.1	2.10074	1.80155	1.59952	1.12631	0.260036	NA
ENSG00000138434.17	734.578	-0.0403491	0.180606	-0.22341	0.823217	0.994076
ENSG00000150722.10	98.9036	-0.124667	0.247829	-0.503038	0.614937	0.981821
ENSG00000213958.2	0.29274	-1.53881	4.04081	-0.380818	0.703338	NA
ENSG00000115252.18	0.758837	0.365279	2.97195	0.122909	0.902179	NA
ENSG00000077232.18	918.302	0.000166457	0.152566	0.00109105	0.999129	0.999777
ENSG00000162998.5	0.47451	-2.2262	3.86252	-0.576359	0.564373	NA
ENSG00000061676.15	2224.12	0.278322	0.134547	2.06858	0.0385852	0.625564
ENSG00000231203.1	0.386674	2.21598	3.74331	0.591984	0.553861	NA
ENSG00000162999.13	29.9032	0.237519	0.416726	0.569965	0.568701	0.979835
ENSG00000163002.13	189.549	-0.0825999	0.20189	-0.409133	0.682442	0.985185
ENSG00000272800.3	5.8013	0.356606	0.918757	0.38814	0.697912	NA
ENSG00000287621.1	0.31634	-1.63872	4.03199	-0.40643	0.684427	NA
ENSG00000177855.8	0.746188	0.409472	2.98832	0.137024	0.891012	NA
ENSG00000286879.1	2.3865	0.374934	1.39433	0.268899	0.788008	NA
ENSG00000286807.1	2.93096	-1.10599	1.27374	-0.868307	0.385226	NA
ENSG00000170396.8	0.164494	-0.670505	4.08047	-0.16432	0.869479	NA
ENSG00000286797.1	77.6987	0.31941	0.27785	1.14958	0.250317	0.907222
ENSG00000231646.6	2.40743	-0.307292	1.64604	-0.186685	0.851908	NA
ENSG00000212581.1	0.128246	-0.670505	4.08047	-0.16432	0.869479	NA
ENSG00000226747.6	0.165654	1.25305	4.08047	0.307084	0.758779	NA
ENSG00000188738.15	20.9692	0.69638	0.531331	1.31063	0.189982	0.876476
ENSG00000287129.1	0.507993	1.11479	3.42166	0.325805	0.744572	NA
ENSG00000237877.7	4.84994	-0.868587	1.07185	-0.81036	0.417733	NA
ENSG00000226410.1	0.507993	1.11479	3.42166	0.325805	0.744572	NA
ENSG00000259915.2	0.623819	0.255954	2.68203	0.095433	0.923971	NA
ENSG00000227692.1	2.53876	0.398172	1.41419	0.281555	0.778285	NA
ENSG00000065548.18	800.977	0.10826	0.135978	0.796156	0.425941	0.96398
ENSG00000224323.2	0.622889	-1.21115	2.88032	-0.420491	0.674127	NA
ENSG00000138448.12	1502.26	0.164767	0.176404	0.934034	0.350286	0.945688
ENSG00000227227.1	0.323824	0.291276	4.04191	0.0720638	0.942551	NA
ENSG00000144369.13	162.69	0.106165	0.258456	0.410767	0.681243	0.985185
ENSG00000224063.6	7.9268	0.819765	0.781425	1.04906	0.294148	NA
ENSG00000064989.13	34.4718	0.25341	0.413364	0.613043	0.539848	0.97681
ENSG00000231739.2	0.386674	2.21598	3.74331	0.591984	0.553861	NA
ENSG00000003436.16	1241.88	0.261575	0.17034	1.5356	0.124636	0.81469
ENSG00000231689.2	0.888243	0.984981	2.37674	0.414426	0.678562	NA
ENSG00000213115.2	0.496962	2.60729	3.78269	0.68927	0.490654	NA
ENSG00000144366.16	740.052	-0.0786537	0.141081	-0.557507	0.577181	0.979835
ENSG00000207951.1	0.753673	1.86435	2.71499	0.686686	0.49228	NA
ENSG00000223523.1	0.2939	0.291275	4.08047	0.0713827	0.943093	NA
ENSG00000174325.5	1.61741	-1.86253	2.06521	-0.901864	0.367129	NA
ENSG00000168542.15	1.49156	-0.0844778	1.67672	-0.0503828	0.959817	NA
ENSG00000204262.14	90.9346	-0.147951	0.301938	-0.490004	0.624131	0.981821
ENSG00000228073.1	0.171749	1.25305	4.08047	0.307084	0.758779	NA
ENSG00000115368.10	537.951	-0.0110801	0.140936	-0.0786179	0.937337	0.997958
ENSG00000233996.1	1.59137	0.824098	1.72817	0.476861	0.633461	NA
ENSG00000287418.1	0.128246	-0.670505	4.08047	-0.16432	0.869479	NA
ENSG00000138449.10	165.441	0.213812	0.262019	0.816019	0.414489	0.96373
ENSG00000138381.10	559.829	0.161895	0.155354	1.0421	0.297363	0.934703
ENSG00000286053.1	13.8928	-0.485603	0.648125	-0.749243	0.45371	NA
ENSG00000151687.14	31.5782	0.0278302	0.397611	0.0699934	0.944199	0.997958
ENSG00000128694.12	148.965	0.186724	0.210362	0.887632	0.374739	0.952318
ENSG00000253559.1	0.825493	0.733897	2.60698	0.281513	0.778317	NA
ENSG00000273240.1	1.11652	2.60045	2.37487	1.09499	0.273523	NA
ENSG00000128699.14	401.582	0.0844181	0.16413	0.514336	0.607017	0.981821
ENSG00000064933.17	213.908	-0.13831	0.20139	-0.686774	0.492225	0.968849
ENSG00000187699.10	21.8085	-0.425578	0.470932	-0.903693	0.366158	0.950256
ENSG00000223824.1	0.15817	-0.670505	4.08047	-0.16432	0.869479	NA
ENSG00000204253.4	1.83367	-0.0277955	1.66661	-0.0166778	0.986694	NA
ENSG00000198130.16	120.529	0.481131	0.253065	1.90121	0.0572743	0.684592
ENSG00000151689.13	152.469	-0.506469	0.244031	-2.07543	0.0379469	0.624676
ENSG00000151690.15	169.367	-0.24619	0.252766	-0.973984	0.330065	0.937983
ENSG00000272979.1	1.30563	-1.48424	2.23657	-0.663625	0.50693	NA
ENSG00000189362.12	160.566	0.00869151	0.206821	0.0420244	0.966479	0.99838
ENSG00000233654.2	7.5126	0.955162	0.820062	1.16474	0.244123	NA
ENSG00000284052.1	45.6415	0.209291	0.341376	0.613081	0.539823	0.97681
ENSG00000138386.17	142.17	-0.149972	0.21258	-0.705485	0.480509	0.968849
ENSG00000228509.5	20.8962	0.0726357	0.48876	0.148612	0.88186	0.996551
ENSG00000235852.1	3.53354	-4.10643	1.78185	-2.30459	0.0211894	NA
ENSG00000115419.13	3434.78	-0.0309972	0.173495	-0.178663	0.858202	0.995926
ENSG00000115415.19	2897.32	-0.627436	0.197962	-3.16948	0.00152713	0.14139
ENSG00000229023.1	0.9154	-1.9192	2.31796	-0.827967	0.407689	NA
ENSG00000230686.1	0.165654	1.25305	4.08047	0.307084	0.758779	NA
ENSG00000231858.5	1.52332	0.0231548	1.88541	0.012281	0.990201	NA
ENSG00000138378.19	94.4605	0.220318	0.323348	0.681365	0.495641	0.968977
ENSG00000288064.1	0.164494	-0.670505	4.08047	-0.16432	0.869479	NA
ENSG00000280083.1	0.509153	2.64188	3.344	0.790035	0.429507	NA
ENSG00000230611.1	0.15817	-0.670505	4.08047	-0.16432	0.869479	NA
ENSG00000227542.1	3.66129	-0.341991	1.11599	-0.306447	0.759264	NA
ENSG00000128641.19	1384.92	0.0994923	0.134013	0.742408	0.45784	0.967248
ENSG00000252130.1	0.128246	-0.670505	4.08047	-0.16432	0.869479	NA
ENSG00000173559.13	1107.56	0.162499	0.163863	0.991676	0.321355	0.934726
ENSG00000274845.1	0.214924	1.25305	4.08047	0.307084	0.758779	NA
ENSG00000288582.1	0.887083	-0.147329	2.55356	-0.0576955	0.953991	NA
ENSG00000168497.5	65.7217	-0.160641	0.457068	-0.35146	0.725243	0.990451
ENSG00000233766.7	2.54108	1.21079	1.42525	0.84953	0.395586	NA
ENSG00000144339.12	1.34596	0.00552906	1.97413	0.00280075	0.997765	NA
ENSG00000232227.5	0.322664	-1.66351	4.01157	-0.414679	0.678377	NA
ENSG00000227418.6	0.165654	1.25305	4.08047	0.307084	0.758779	NA
ENSG00000286358.1	7.73846	0.388343	0.821552	0.472694	0.636431	NA
ENSG00000286868.1	0.579156	-2.52593	2.87658	-0.878103	0.379888	NA
ENSG00000225539.7	3.05589	-0.759377	1.2341	-0.61533	0.538337	NA
ENSG00000286539.1	5.56972	0.622529	0.975719	0.638021	0.52346	NA
ENSG00000224099.2	0.965227	-0.814559	2.47987	-0.328469	0.742557	NA
ENSG00000271893.1	0.171749	1.25305	4.08047	0.307084	0.758779	NA
ENSG00000223466.2	2.34433	0.941248	1.49273	0.630557	0.52833	NA
ENSG00000234919.1	0.731001	-2.85967	2.90349	-0.984905	0.324671	NA
ENSG00000196950.14	486.55	0.312295	0.209205	1.49277	0.135497	0.824677
ENSG00000201813.1	0.592735	-1.11327	2.92259	-0.380919	0.703263	NA
ENSG00000118997.14	10.3842	0.380203	0.732673	0.518926	0.603813	NA
ENSG00000203435.2	0.671153	-2.7498	3.01979	-0.910593	0.36251	NA
ENSG00000081320.11	493.012	0.0979362	0.184355	0.531236	0.595255	0.981821
ENSG00000272211.1	4.42333	0.566953	1.02169	0.554919	0.57895	NA
ENSG00000138411.13	94.6323	0.0942364	0.27339	0.344696	0.730323	0.991394
ENSG00000229056.2	11.9195	0.087993	0.672137	0.130915	0.895842	NA
ENSG00000276200.1	0.165654	1.25305	4.08047	0.307084	0.758779	NA
ENSG00000282836.1	1.54542	3.1477	2.21001	1.42429	0.154362	NA
ENSG00000144395.18	26.6999	0.897973	0.482302	1.86185	0.0626246	0.695066
ENSG00000252923.1	0.343499	2.0715	4.04551	0.512049	0.608617	NA
ENSG00000119041.11	449.84	0.0845601	0.173465	0.487476	0.625921	0.981821
ENSG00000187944.3	2.69237	0.18184	1.29664	0.140239	0.888471	NA
ENSG00000280176.1	6.87242	-0.0686688	0.824836	-0.0832514	0.933652	NA
ENSG00000197121.15	283.145	0.450522	0.194691	2.31404	0.0206657	0.505759
ENSG00000065413.20	29.9149	-0.0683873	0.40374	-0.169385	0.865494	0.996503
ENSG00000225636.1	0.128246	-0.670505	4.08047	-0.16432	0.869479	NA
ENSG00000236977.1	1.05284	1.21734	2.24602	0.541999	0.58782	NA
ENSG00000230482.1	0.164494	-0.670505	4.08047	-0.16432	0.869479	NA
ENSG00000213104.3	0.128246	-0.670505	4.08047	-0.16432	0.869479	NA
ENSG00000115524.16	1874.16	0.234511	0.169575	1.38293	0.166685	0.85253
ENSG00000115520.8	298.856	-0.0569077	0.187468	-0.30356	0.761463	0.992319
ENSG00000144381.17	8263.62	0.163511	0.128535	1.27211	0.203335	0.884702
ENSG00000115541.11	1570.7	0.0380997	0.143817	0.264918	0.791072	0.992319
ENSG00000270757.1	68.8082	-0.444717	0.323238	-1.37582	0.168878	0.856447
ENSG00000115540.15	286.948	0.0565648	0.163798	0.345333	0.729844	0.991394
ENSG00000162944.11	7.86673	0.19005	0.754426	0.251913	0.801108	NA
ENSG00000222017.1	0.59999	0.393473	3.2164	0.122333	0.902635	NA
ENSG00000247626.5	251.101	-0.240432	0.223774	-1.07444	0.282626	0.927632
ENSG00000152430.17	0.501898	1.09828	3.12862	0.351044	0.725555	NA
ENSG00000115896.16	3.40132	0.305562	1.18073	0.25879	0.795797	NA
ENSG00000236653.3	4.26002	0.368475	1.04814	0.35155	0.725176	NA
ENSG00000225421.2	0.831588	0.739911	2.85883	0.258816	0.795777	NA
ENSG00000119042.17	300.599	0.0612033	0.185506	0.329927	0.741455	0.992319
ENSG00000257045.1	1.35815	0.931157	2.01588	0.461912	0.644144	NA
ENSG00000225953.3	33.2481	0.393243	0.408968	0.961548	0.336277	0.940493
ENSG00000238217.6	2.50953	0.84783	1.31266	0.645885	0.518354	NA
ENSG00000226124.7	24.9376	-0.572316	0.500848	-1.14269	0.253166	0.908185
ENSG00000232732.11	20.4222	-0.221835	0.496601	-0.446707	0.655086	0.985185
ENSG00000240302.3	0.214924	1.25305	4.08047	0.307084	0.758779	NA
ENSG00000178074.6	239.494	-0.0679085	0.238405	-0.284846	0.775762	0.992319
ENSG00000162971.11	162.9	-0.0204017	0.21519	-0.0948081	0.924467	0.997443
ENSG00000162972.10	263.957	-0.291185	0.168733	-1.72572	0.0843977	0.760347
ENSG00000196141.14	3206.8	0.0220815	0.155343	0.142147	0.886964	0.996551
ENSG00000201649.1	0.299995	0.291275	4.08047	0.0713827	0.943093	NA
ENSG00000287299.1	57.5215	0.169599	0.346245	0.489823	0.624259	0.981821
ENSG00000155729.13	135.924	-0.262202	0.252809	-1.03716	0.299663	0.934703
ENSG00000163535.18	315.586	0.314941	0.198771	1.58444	0.113094	0.80113
ENSG00000138356.14	114.163	0.00891216	0.242146	0.0368048	0.970641	0.998912
ENSG00000244301.6	0.379419	0.291278	3.80933	0.0764644	0.93905	NA
ENSG00000284084.1	0.15817	-0.670505	4.08047	-0.16432	0.869479	NA
ENSG00000237166.2	1.74182	-0.0353977	1.81753	-0.0194757	0.984462	NA
ENSG00000243478.9	4.2516	0.0518137	1.17026	0.0442752	0.964685	NA
ENSG00000230408.3	0.503058	2.62679	3.3582	0.782202	0.434096	NA
ENSG00000082153.18	4076.59	0.00986001	0.180791	0.0545383	0.956506	0.997958
ENSG00000207116.1	0.331308	2.02654	4.04982	0.500402	0.616792	NA
ENSG00000224346.1	0.164494	-0.670505	4.08047	-0.16432	0.869479	NA
ENSG00000223092.1	0.15817	-0.670505	4.08047	-0.16432	0.869479	NA
ENSG00000013441.16	211.955	0.0492324	0.188088	0.261752	0.793513	0.992319
ENSG00000252759.1	1.14034	-2.2268	2.2109	-1.00719	0.313844	NA
ENSG00000240344.9	206.923	-0.0785724	0.191902	-0.40944	0.682217	0.985185
ENSG00000196290.15	588.067	-0.145769	0.148609	-0.980888	0.326648	0.937254
ENSG00000252916.1	0.673647	1.68697	2.80387	0.601658	0.547402	NA
ENSG00000115942.9	546.186	0.0147675	0.151852	0.0972494	0.922528	0.997443
ENSG00000183308.6	4.291	-0.527417	1.11084	-0.47479	0.634937	NA
ENSG00000155744.9	227.818	-0.0408407	0.203276	-0.200913	0.840767	0.994377
ENSG00000225695.1	0.256492	-1.37694	4.05641	-0.339447	0.734273	NA
ENSG00000226658.1	0.830329	-1.63669	2.41866	-0.676692	0.498601	NA
ENSG00000119013.9	491.246	0.112767	0.144731	0.779144	0.435895	0.96398
ENSG00000273975.1	0.588019	1.37644	3.25519	0.422847	0.672407	NA
ENSG00000232719.1	1.74056	-1.11459	1.59761	-0.697661	0.485389	NA
ENSG00000003402.20	850.566	-0.0103056	0.170607	-0.0604054	0.951833	0.997958
ENSG00000232133.1	5.06193	-2.24246	1.24142	-1.80636	0.0708622	NA
ENSG00000226312.7	11.7974	-0.788595	0.677573	-1.16385	0.244484	NA
ENSG00000238829.1	0.164494	-0.670505	4.08047	-0.16432	0.869479	NA
ENSG00000235579.1	0.471744	1.11388	3.51369	0.317011	0.751235	NA
ENSG00000234431.2	7.43416	0.668793	0.827774	0.807941	0.419124	NA
ENSG00000003400.15	252.164	-0.0968459	0.210218	-0.460693	0.645019	0.984311
ENSG00000227348.1	0.15817	-0.670505	4.08047	-0.16432	0.869479	NA
ENSG00000225796.2	0.588019	1.37644	3.25519	0.422847	0.672407	NA
ENSG00000064012.22	814.833	-0.0575138	0.143947	-0.399548	0.68949	0.985366
ENSG00000155749.12	11.9412	-0.257235	0.681592	-0.377403	0.705874	NA
ENSG00000115993.13	1043.61	0.0393897	0.151719	0.259623	0.795155	0.992319
ENSG00000082146.13	591.489	0.0783335	0.142217	0.550803	0.581769	0.979835
ENSG00000213090.2	1.06415	-0.868511	2.2301	-0.389449	0.696944	NA
ENSG00000202008.1	0.331308	2.02654	4.04982	0.500402	0.616792	NA
ENSG00000155754.15	70.8583	0.0872045	0.3157	0.276226	0.782375	0.992319
ENSG00000234842.1	3.53392	1.81525	1.33876	1.35592	0.175126	NA
ENSG00000224299.1	2.69736	-0.57499	1.46991	-0.391175	0.695668	NA
ENSG00000227736.1	0.128246	-0.670505	4.08047	-0.16432	0.869479	NA
ENSG00000224590.1	0.128246	-0.670505	4.08047	-0.16432	0.869479	NA
ENSG00000249177.1	0.696918	0.268403	2.80092	0.0958268	0.923658	NA
ENSG00000227841.1	0.883636	3.42839	2.49948	1.37164	0.170176	NA
ENSG00000155755.19	267.221	0.023788	0.175385	0.135633	0.892112	0.996783
ENSG00000287133.1	2.60846	0.745355	1.39836	0.533019	0.594021	NA
ENSG00000082126.18	5.62537	1.88939	0.95946	1.96923	0.0489272	NA
ENSG00000003393.15	543.756	0.228106	0.152712	1.4937	0.135254	0.824677
ENSG00000230799.1	0.816522	3.28501	2.83685	1.15798	0.246873	NA
ENSG00000138395.16	4.18368	0.228307	1.14525	0.199351	0.841988	NA
ENSG00000273209.1	0.214924	1.25305	4.08047	0.307084	0.758779	NA
ENSG00000155760.2	93.8681	0.238403	0.248908	0.957797	0.338165	0.941301
ENSG00000182329.14	14.4848	-0.726735	0.581589	-1.24957	0.211457	0.8854
ENSG00000222035.4	2.07442	0.489325	1.60163	0.305516	0.759973	NA
ENSG00000287041.1	1.18824	0.815494	1.9642	0.415179	0.678011	NA
ENSG00000231903.1	0.256492	-1.37694	4.05641	-0.339447	0.734273	NA
ENSG00000223825.5	0.128246	-0.670505	4.08047	-0.16432	0.869479	NA
ENSG00000116030.16	1196	0.0595478	0.143642	0.414557	0.678466	0.985185
ENSG00000055044.11	876.754	0.111729	0.143908	0.776394	0.437516	0.96398
ENSG00000271852.1	0.471416	-0.425402	3.51322	-0.121086	0.903623	NA
ENSG00000238317.2	1.11962	0.610628	2.01229	0.30345	0.761547	NA
ENSG00000286223.1	4.5636	0.219956	1.14111	0.192755	0.847151	NA
ENSG00000272966.1	0.558423	2.75485	3.23844	0.850674	0.394951	NA
ENSG00000273456.1	7.27278	-0.182394	0.847566	-0.215197	0.829614	NA
ENSG00000204217.15	1016.51	0.422666	0.162575	2.59982	0.00932729	0.35924
ENSG00000236047.1	0.373094	0.291278	3.83309	0.0759903	0.939427	NA
ENSG00000233888.2	0.331308	2.02654	4.04982	0.500402	0.616792	NA
ENSG00000227454.2	0.471744	1.11388	3.51369	0.317011	0.751235	NA
ENSG00000138439.12	184.059	0.469682	0.197927	2.373	0.0176443	0.478298
ENSG00000163596.16	48.608	0.209313	0.337972	0.619321	0.535705	0.97681
ENSG00000240761.1	0.621729	-2.61582	3.11421	-0.839961	0.40093	NA
ENSG00000233579.1	1.00856	-0.977752	2.26724	-0.431253	0.666284	NA
ENSG00000138442.9	629.658	0.0182868	0.16588	0.110241	0.912218	0.99714
ENSG00000138380.18	72.0982	0.130302	0.31504	0.413606	0.679162	0.985185
ENSG00000232479.2	0.165654	1.25305	4.08047	0.307084	0.758779	NA
ENSG00000270664.1	0.171749	1.25305	4.08047	0.307084	0.758779	NA
ENSG00000144426.18	182.276	0.245758	0.229447	1.07108	0.284132	0.927917
ENSG00000232994.1	0.128246	-0.670505	4.08047	-0.16432	0.869479	NA
ENSG00000228513.1	0.171749	1.25305	4.08047	0.307084	0.758779	NA
ENSG00000204196.5	2.47984	-0.927963	1.43668	-0.645908	0.518339	NA
ENSG00000119004.16	426.726	-0.0865968	0.177716	-0.487276	0.626063	0.981821
ENSG00000264041.2	0.380578	2.19576	3.76531	0.583156	0.559788	NA
ENSG00000138443.16	835.956	0.197883	0.156747	1.26244	0.206792	0.884898
ENSG00000256458.1	0.128246	-0.670505	4.08047	-0.16432	0.869479	NA
ENSG00000173166.18	1106.34	-0.000935787	0.139558	-0.00670537	0.99465	0.999291
ENSG00000178562.18	1.03893	-0.57985	2.23108	-0.259897	0.794944	NA
ENSG00000213925.3	0.34317	0.291276	3.95446	0.0736576	0.941283	NA
ENSG00000163600.13	0.214924	1.25305	4.08047	0.307084	0.758779	NA
ENSG00000234714.1	0.457235	-2.17527	3.48667	-0.62388	0.532706	NA
ENSG00000237271.2	0.487159	-2.2573	3.40998	-0.661969	0.507991	NA
ENSG00000116117.18	4.42568	-0.525642	1.00814	-0.5214	0.602088	NA
ENSG00000287524.1	0.882247	2.17411	2.37532	0.915293	0.360038	NA
ENSG00000118257.16	954.208	-0.0147962	0.197189	-0.0750355	0.940186	0.997958
ENSG00000225216.6	3.36223	-0.116414	1.2773	-0.0911408	0.927381	NA
ENSG00000225610.1	0.914469	-3.17562	2.69218	-1.17957	0.23817	NA
ENSG00000114933.16	223.771	0.0811629	0.17841	0.454924	0.649164	0.98484
ENSG00000227946.1	22.8626	0.857787	0.471256	1.82022	0.0687259	0.719429
ENSG00000023228.14	1574.3	0.0317114	0.15213	0.20845	0.834878	0.994377
ENSG00000114942.14	4075.56	0.0452406	0.129535	0.349253	0.7269	0.990976
ENSG00000207406.1	0.128246	-0.670505	4.08047	-0.16432	0.869479	NA
ENSG00000183671.12	6.6008	-0.496129	0.863997	-0.574225	0.565815	NA
ENSG00000279220.4	0.801893	0.820806	2.44117	0.336234	0.736694	NA
ENSG00000204186.10	94.0257	0.238603	0.281746	0.846871	0.397067	0.958943
ENSG00000234491.1	0.686997	3.06866	3.34729	0.916759	0.359269	NA
ENSG00000114948.13	0.723749	1.86508	2.74956	0.678319	0.49757	NA
ENSG00000231653.1	0.503058	2.62679	3.3582	0.782202	0.434096	NA
ENSG00000138400.13	14.6361	0.811842	0.665361	1.22015	0.222407	0.88935
ENSG00000118246.14	435.074	0.141474	0.152992	0.924717	0.355113	0.947752
ENSG00000229321.2	2.52755	0.0673396	1.46558	0.0459475	0.963352	NA
ENSG00000260171.1	0.171749	1.25305	4.08047	0.307084	0.758779	NA
ENSG00000118263.15	820.636	-0.00619879	0.17009	-0.0364442	0.970928	0.998912
ENSG00000253008.2	0.422146	-0.422246	3.65699	-0.115463	0.908078	NA
ENSG00000237892.1	4.96692	-0.862011	1.02109	-0.844209	0.398553	NA
ENSG00000229647.2	21.42	-0.274161	0.489177	-0.560454	0.57517	0.979835
ENSG00000224342.1	0.65951	-1.17888	2.82627	-0.417115	0.676594	NA
ENSG00000234902.6	1.54647	-0.321475	1.74478	-0.184249	0.853818	NA
ENSG00000286568.1	0.164494	-0.670505	4.08047	-0.16432	0.869479	NA
ENSG00000225916.1	1.08715	-1.07725	2.17012	-0.4964	0.619612	NA
ENSG00000240440.1	1.16048	-1.04995	2.03442	-0.516096	0.605787	NA
ENSG00000223725.6	10.3926	-0.580327	0.79102	-0.733644	0.463166	NA
ENSG00000225064.1	0.164494	-0.670505	4.08047	-0.16432	0.869479	NA
ENSG00000118260.15	383.65	0.216613	0.165457	1.30918	0.190475	0.876476
ENSG00000144401.14	240.024	-0.430041	0.199767	-2.15271	0.0313412	0.58254
ENSG00000224137.1	0.164494	-0.670505	4.08047	-0.16432	0.869479	NA
ENSG00000213082.3	2.52779	-1.21133	1.47379	-0.821912	0.411127	NA
ENSG00000163249.12	903.686	0.240397	0.189329	1.26973	0.20418	0.884702
ENSG00000272851.1	0.8817	0.354101	2.77531	0.12759	0.898473	NA
ENSG00000163251.4	275.259	-0.107772	0.187304	-0.575384	0.565032	0.979835
ENSG00000178385.15	275.413	0.242378	0.229332	1.05689	0.290564	0.931241
ENSG00000225111.1	1.90415	-0.838824	1.83665	-0.456715	0.647876	NA
ENSG00000185078.3	0.214924	1.25305	4.08047	0.307084	0.758779	NA
ENSG00000224839.1	0.34317	0.291276	3.95446	0.0736576	0.941283	NA
ENSG00000188674.11	0.171749	1.25305	4.08047	0.307084	0.758779	NA
ENSG00000138413.13	1994.29	0.397469	0.196159	2.02627	0.0427376	0.64181
ENSG00000231908.1	13.5073	-0.293649	0.654719	-0.448512	0.653784	NA
ENSG00000115020.17	443.68	-0.0289447	0.162231	-0.178416	0.858396	0.995926
ENSG00000228380.1	0.256492	-1.37694	4.05641	-0.339447	0.734273	NA
ENSG00000287662.1	1.03732	-2.14629	2.22576	-0.964295	0.334898	NA
ENSG00000286249.1	1.23922	-1.36	1.94598	-0.698878	0.484629	NA
ENSG00000078018.20	93.7386	-0.479473	0.316715	-1.51389	0.130053	0.819861
ENSG00000222317.1	0.128246	-0.670505	4.08047	-0.16432	0.869479	NA
ENSG00000144406.19	11.0335	-0.357299	0.647285	-0.551996	0.580951	NA
ENSG00000197713.15	556.545	0.0899823	0.169762	0.530051	0.596076	0.981821
ENSG00000144445.17	66.8517	0.219393	0.317201	0.691655	0.489154	0.968849
ENSG00000272807.1	2.44774	0.198254	1.37443	0.144244	0.885308	NA
ENSG00000229127.2	13.5664	0.00906641	0.589777	0.0153726	0.987735	NA
ENSG00000231063.1	0.380578	2.19576	3.76531	0.583156	0.559788	NA
ENSG00000279317.2	0.331308	2.02654	4.04982	0.500402	0.616792	NA
ENSG00000115361.8	2.40696	1.14466	1.44069	0.794524	0.42689	NA
ENSG00000199203.1	0.31634	-1.63872	4.03199	-0.40643	0.684427	NA
ENSG00000234281.5	1.13093	-0.79818	2.31519	-0.344757	0.730277	NA
ENSG00000115365.12	464.196	0.214013	0.188255	1.13683	0.255611	0.908638
ENSG00000021826.17	216.13	0.297939	0.218062	1.3663	0.171844	0.858543
ENSG00000178568.15	0.737326	-2.87079	2.62464	-1.09378	0.27405	NA
ENSG00000221782.1	0.128246	-0.670505	4.08047	-0.16432	0.869479	NA
ENSG00000273118.1	0.214924	1.25305	4.08047	0.307084	0.758779	NA
ENSG00000234308.3	0.515248	2.65403	3.73181	0.71119	0.476966	NA
ENSG00000286965.1	0.659838	0.156056	3.11379	0.0501176	0.960029	NA
ENSG00000030419.16	108.275	0.506471	0.273922	1.84896	0.0644636	0.70288
ENSG00000270659.1	2.71109	-3.65782	1.74258	-2.09908	0.0358097	NA
ENSG00000196096.3	6.18796	-0.821193	0.96781	-0.848506	0.396156	NA
ENSG00000144451.19	121.448	0.336952	0.225417	1.49479	0.134968	0.824677
ENSG00000197585.10	0.838973	0.892143	2.412	0.369876	0.711475	NA
ENSG00000174453.10	0.328989	-1.68825	4.02783	-0.419147	0.675109	NA
ENSG00000224257.1	0.214924	1.25305	4.08047	0.307084	0.758779	NA
ENSG00000138376.11	163.504	0.111042	0.197718	0.561619	0.574375	0.979835
ENSG00000229267.3	24.7516	0.12303	0.480716	0.25593	0.798005	0.992319
ENSG00000230076.1	0.820786	2.06624	2.88637	0.715861	0.474077	NA
ENSG00000144452.15	29.3907	-0.0545442	0.42652	-0.127882	0.898242	0.996783
ENSG00000227769.7	2.67014	1.31031	1.48558	0.882019	0.377766	NA
ENSG00000286836.1	1.4179	-0.667511	1.72887	-0.386098	0.699424	NA
ENSG00000138363.15	2623.2	-0.156413	0.135128	-1.15752	0.24706	0.905554
ENSG00000115414.20	9800.68	-0.00478799	0.154134	-0.0310639	0.975219	0.999291
ENSG00000230695.1	0.128246	-0.670505	4.08047	-0.16432	0.869479	NA
ENSG00000225166.2	0.214924	1.25305	4.08047	0.307084	0.758779	NA
ENSG00000237525.7	0.330148	0.291276	4.01247	0.0725928	0.94213	NA
ENSG00000235770.6	1.42616	0.977865	1.83542	0.532774	0.59419	NA
ENSG00000226276.1	0.286416	-1.51223	4.04325	-0.374014	0.708394	NA
ENSG00000118242.16	321.885	0.0116305	0.178592	0.0651232	0.948076	0.997958
ENSG00000115425.14	129.512	0.368728	0.226303	1.62936	0.103237	0.795445
ENSG00000163449.11	5.01332	-0.358204	0.952771	-0.37596	0.706947	NA
ENSG00000079246.16	4044.4	0.0166697	0.138683	0.120199	0.904325	0.997047
ENSG00000236478.2	1.45724	-1.6643	2.0373	-0.816914	0.413978	NA
ENSG00000279348.1	13.1913	0.1412	0.612881	0.230388	0.81779	NA
ENSG00000260804.3	17.8166	0.469834	0.560061	0.838899	0.401526	0.959682
ENSG00000144583.5	301.244	-0.388737	0.234853	-1.65523	0.0978772	0.789717
ENSG00000231092.1	1.00357	1.14125	2.27205	0.502298	0.615458	NA
ENSG00000233581.1	0.171749	1.25305	4.08047	0.307084	0.758779	NA
ENSG00000207303.1	0.164494	-0.670505	4.08047	-0.16432	0.869479	NA
ENSG00000235042.1	0.128246	-0.670505	4.08047	-0.16432	0.869479	NA
ENSG00000138375.13	613.939	-0.159237	0.162445	-0.980252	0.326962	0.937254
ENSG00000232485.3	16.3008	-0.616865	0.552218	-1.11707	0.263966	0.916172
ENSG00000241520.1	2.56851	-0.527646	1.37382	-0.384072	0.700925	NA
ENSG00000197756.10	9512.47	-0.0479056	0.108445	-0.441748	0.658672	0.985185
ENSG00000115457.10	155.091	0.0162101	0.253795	0.0638709	0.949073	0.997958
ENSG00000115461.5	135.317	0.833901	0.255378	3.26536	0.00109323	0.114369
ENSG00000236886.2	0.500738	-0.719913	3.44388	-0.209041	0.834416	NA
ENSG00000251982.1	0.164494	-0.670505	4.08047	-0.16432	0.869479	NA
ENSG00000233143.2	0.58548	-2.53853	3.15201	-0.805368	0.420608	NA
ENSG00000231672.7	2.38483	0.247116	1.4996	0.164788	0.869111	NA
ENSG00000224414.1	3.47997	1.26651	1.25083	1.01253	0.311283	NA
ENSG00000231035.1	0.429849	2.35405	4.02122	0.585408	0.558273	NA
ENSG00000079308.19	92.5194	-0.3507	0.253778	-1.38192	0.166998	0.85253
ENSG00000223923.2	2.34813	0.584344	1.53191	0.381449	0.70287	NA
ENSG00000188282.12	1.68714	-0.524394	1.83397	-0.285934	0.774929	NA
ENSG00000180871.8	0.380578	2.19576	3.76531	0.583156	0.559788	NA
ENSG00000163466.16	3990.55	0.195975	0.153811	1.27412	0.20262	0.884321
ENSG00000261338.2	4.92326	0.160158	0.98434	0.162706	0.87075	NA
ENSG00000179921.15	0.983892	0.127702	2.24702	0.056832	0.954679	NA
ENSG00000127837.9	1879.28	-0.139829	0.126495	-1.10541	0.268984	0.922001
ENSG00000127838.14	439.154	-0.160991	0.186154	-0.864828	0.387133	0.9571
ENSG00000135926.15	2363.26	-0.0188211	0.154821	-0.121567	0.903242	0.996783
ENSG00000237281.1	0.171749	1.25305	4.08047	0.307084	0.758779	NA
ENSG00000158428.4	3.3443	0.74112	1.28966	0.574665	0.565518	NA
ENSG00000225062.1	1.71064	-1.08622	1.61063	-0.674404	0.500055	NA
ENSG00000018280.17	13.3503	-0.0670134	0.653673	-0.102518	0.918345	NA
ENSG00000144579.7	1378.27	-0.0676419	0.131663	-0.51375	0.607427	0.981821
ENSG00000273361.1	4.45685	1.01865	1.16905	0.871349	0.383563	NA
ENSG00000127831.11	0.90182	-3.15747	2.42723	-1.30085	0.193308	NA
ENSG00000135913.11	230.722	0.174183	0.219801	0.792456	0.428095	0.96398
ENSG00000144580.13	1086.79	-0.110846	0.195381	-0.56733	0.57049	0.979835
ENSG00000115556.14	107.876	0.247233	0.27932	0.885126	0.376089	0.952401
ENSG00000273466.1	13.0965	0.0232954	0.638981	0.0364571	0.970918	NA
ENSG00000115568.15	526.454	-0.0752293	0.187807	-0.400568	0.688738	0.985366
ENSG00000074582.14	482.07	-0.0354334	0.17528	-0.202153	0.839797	0.994377
ENSG00000163481.8	377.17	-0.212337	0.184988	-1.14784	0.251033	0.9081
ENSG00000163482.12	208.422	0.0544295	0.190262	0.286076	0.77482	0.992319
ENSG00000135912.11	483.879	0.11099	0.200152	0.554526	0.579219	0.979835
ENSG00000135929.9	216.165	0.164764	0.208161	0.791522	0.428639	0.96398
ENSG00000286154.1	1.74149	-0.496005	1.68706	-0.294005	0.768754	NA
ENSG00000272555.1	0.34317	0.291276	3.95446	0.0736576	0.941283	NA
ENSG00000115592.11	4.46938	0.051872	1.12234	0.0462178	0.963137	NA
ENSG00000135925.9	3.93825	-2.65364	1.42538	-1.86171	0.0626436	NA
ENSG00000228135.1	1.23197	-2.43351	2.0971	-1.16041	0.245881	NA
ENSG00000235024.1	0.707402	-2.8189	2.68204	-1.05103	0.293246	NA
ENSG00000224928.2	1.1756	0.355311	2.50933	0.141596	0.887399	NA
ENSG00000171450.6	31.1859	0.225873	0.41428	0.545218	0.585603	0.979835
ENSG00000236445.5	2.1141	1.99551	1.72689	1.15556	0.247863	NA
ENSG00000163497.3	0.15817	-0.670505	4.08047	-0.16432	0.869479	NA
ENSG00000163499.12	2.9152	1.31006	1.39858	0.936706	0.34891	NA
ENSG00000224090.1	0.803053	2.09275	2.6174	0.799553	0.42397	NA
ENSG00000181378.14	3.00671	1.49332	1.33788	1.11619	0.264341	NA
ENSG00000286606.1	8.12716	0.283132	0.881562	0.321171	0.748081	NA
ENSG00000272644.1	2.74255	-2.53071	1.86679	-1.35565	0.175211	NA
ENSG00000187736.12	207.031	0.0251752	0.196162	0.128339	0.897881	0.996783
ENSG00000280537.2	8.70658	1.1363	0.747981	1.51916	0.128723	NA
ENSG00000240317.3	0.501668	1.11464	3.43698	0.324306	0.745706	NA
ENSG00000213901.10	6.23405	-0.322781	0.941532	-0.342825	0.73173	NA
ENSG00000115649.16	472.218	-0.0664695	0.154628	-0.429868	0.667292	0.985185
ENSG00000144567.11	1909.91	0.0109262	0.116846	0.0935096	0.925499	0.997443
ENSG00000158552.13	213.309	-0.423243	0.204691	-2.06771	0.0386672	0.625944
ENSG00000115657.14	234.503	0.327066	0.274279	1.19246	0.233082	0.894376
ENSG00000284820.1	8.54916	-0.154835	0.800247	-0.193484	0.84658	NA
ENSG00000198925.12	936.618	0.296828	0.206367	1.43835	0.150335	0.838191
ENSG00000163516.14	351.086	-0.201658	0.1813	-1.11229	0.266014	0.917713
ENSG00000163521.16	77.4849	0.271199	0.279238	0.971212	0.331443	0.938158
ENSG00000115661.14	423.752	-0.177159	0.152752	-1.15978	0.246139	0.905437
ENSG00000127824.14	1409.28	-0.0823589	0.137405	-0.599388	0.548914	0.978363
ENSG00000243910.8	1.26029	0.232267	1.99951	0.116162	0.907524	NA
ENSG00000135924.15	615.903	-0.0528961	0.156491	-0.338014	0.735353	0.991394
ENSG00000054356.14	4.51121	-0.628663	1.04483	-0.601688	0.547382	NA
ENSG00000230432.1	1.79271	0.529041	1.53677	0.344256	0.730654	NA
ENSG00000123992.19	813.258	-0.316371	0.15867	-1.9939	0.0461633	0.660521
ENSG00000229525.1	0.674478	1.76469	2.80635	0.628821	0.529466	NA
ENSG00000175084.12	3.6291	0.0382155	1.19815	0.0318953	0.974556	NA
ENSG00000234638.1	0.494643	-0.720147	3.46025	-0.20812	0.835135	NA
ENSG00000280323.1	2.8847	-0.696384	1.25104	-0.556642	0.577772	NA
ENSG00000072195.15	79.734	-0.126587	0.273625	-0.462631	0.643629	0.984175
ENSG00000227432.1	0.331308	2.02654	4.04982	0.500402	0.616792	NA
ENSG00000286143.1	0.165654	1.25305	4.08047	0.307084	0.758779	NA
ENSG00000286095.1	1.89552	0.197159	1.63936	0.120266	0.904273	NA
ENSG00000268603.1	1.28882	-0.544435	2.02596	-0.26873	0.788138	NA
ENSG00000144591.18	889.841	-0.0694197	0.166165	-0.417777	0.67611	0.985185
ENSG00000072182.12	1.40007	-1.27499	2.16846	-0.587971	0.556551	NA
ENSG00000123989.14	2141.96	-0.159141	0.167087	-0.952449	0.34087	0.941933
ENSG00000188760.10	17.7812	-1.24282	0.540003	-2.3015	0.0213632	0.510633
ENSG00000268896.1	1.05483	-2.17861	2.40647	-0.905312	0.3653	NA
ENSG00000265252.1	0.15817	-0.670505	4.08047	-0.16432	0.869479	NA
ENSG00000124006.15	1138.54	0.378085	0.131703	2.87074	0.00409513	0.241163
ENSG00000269068.1	1.46724	-0.382199	2.37517	-0.160914	0.872161	NA
ENSG00000123999.5	5.42851	-0.571334	1.01743	-0.561544	0.574427	NA
ENSG00000222678.1	0.644773	2.94055	3.43961	0.854906	0.392603	NA
ENSG00000144589.22	306.074	-0.145745	0.167168	-0.871844	0.383294	0.954755
ENSG00000228973.1	0.165654	1.25305	4.08047	0.307084	0.758779	NA
ENSG00000114923.17	189.656	0.053939	0.191159	0.282169	0.777814	0.992319
ENSG00000267919.1	0.329919	0.291276	4.01352	0.0725737	0.942145	NA
ENSG00000231802.1	0.888342	2.18404	2.56819	0.850423	0.39509	NA
ENSG00000227308.2	29.3014	0.33435	0.505756	0.66109	0.508555	0.971192
ENSG00000223903.1	1.06009	2.49204	2.43671	1.0227	0.306448	NA
ENSG00000228909.2	0.15817	-0.670505	4.08047	-0.16432	0.869479	NA
ENSG00000286199.1	0.330148	0.291276	4.01247	0.0725928	0.94213	NA
ENSG00000225911.1	0.15817	-0.670505	4.08047	-0.16432	0.869479	NA
ENSG00000239498.1	2.13057	0.590644	1.67532	0.352556	0.724422	NA
ENSG00000235337.1	0.471744	1.11388	3.51369	0.317011	0.751235	NA
ENSG00000236451.3	3.51083	0.0312913	1.11977	0.0279444	0.977707	NA
ENSG00000224819.2	1.94585	-0.288064	1.66789	-0.172711	0.862879	NA
ENSG00000286272.1	0.931517	2.25076	2.51131	0.896248	0.37012	NA
ENSG00000116106.12	66.6937	0.291639	0.353783	0.824344	0.409744	0.962943
ENSG00000272944.1	0.343499	2.0715	4.04551	0.512049	0.608617	NA
ENSG00000230406.2	0.386674	2.21598	3.74331	0.591984	0.553861	NA
ENSG00000234446.3	0.644773	2.94055	3.43961	0.854906	0.392603	NA
ENSG00000233868.1	1.15239	-2.30124	2.39666	-0.960183	0.336963	NA
ENSG00000226666.1	0.286416	-1.51223	4.04325	-0.374014	0.708394	NA
ENSG00000135903.19	3.56746	0.56194	1.16428	0.482652	0.629343	NA
ENSG00000267034.1	1.11707	-1.12333	2.15737	-0.520696	0.602578	NA
ENSG00000237732.9	1.96081	-1.37624	1.57461	-0.874016	0.382109	NA
ENSG00000163082.10	18.8996	0.231018	0.521762	0.442764	0.657936	0.985185
ENSG00000228670.4	0.165654	1.25305	4.08047	0.307084	0.758779	NA
ENSG00000116120.11	972.792	0.00101216	0.136883	0.00739435	0.9941	0.999291
ENSG00000203531.3	1.70233	0.918908	1.8178	0.505505	0.613204	NA
ENSG00000235225.1	0.386674	2.21598	3.74331	0.591984	0.553861	NA
ENSG00000123983.14	1456.38	0.0923063	0.135184	0.682821	0.49472	0.968849
ENSG00000224121.1	0.874216	-0.692282	2.54785	-0.271712	0.785843	NA
ENSG00000234193.1	0.543913	-0.718388	3.34312	-0.214885	0.829857	NA
ENSG00000278083.1	0.336244	0.291276	3.98489	0.0730952	0.94173	NA
ENSG00000152049.6	8.32452	-0.408744	0.740892	-0.551691	0.58116	NA
ENSG00000243125.3	2.08445	-0.549247	1.66554	-0.32977	0.741574	NA
ENSG00000231189.1	4.53863	0.765445	1.1103	0.689405	0.490569	NA
ENSG00000171951.5	23.4193	-1.15801	0.478141	-2.4219	0.0154397	0.449348
ENSG00000226539.1	1.56881	-1.67856	1.80158	-0.931714	0.351484	NA
ENSG00000152056.17	375.235	-0.87072	0.183992	-4.73238	2.21903e-06	0.00122704
ENSG00000286239.1	10.2429	-2.00934	2.07213	-0.969699	0.332196	NA
ENSG00000085449.15	334.63	0.23026	0.200204	1.15013	0.250091	0.90704
ENSG00000135900.4	619.906	-0.0464305	0.140226	-0.331112	0.74056	0.992303
ENSG00000228802.1	0.625208	1.65259	3.16617	0.521953	0.601703	NA
ENSG00000135919.13	5.41035	-0.383906	0.955283	-0.401876	0.687775	NA
ENSG00000224826.1	0.256492	-1.37694	4.05641	-0.339447	0.734273	NA
ENSG00000228681.1	2.01617	1.02831	1.88764	0.544759	0.585919	NA
ENSG00000124019.10	0.599662	-1.00363	3.21017	-0.312642	0.754553	NA
ENSG00000274629.1	0.481994	-0.673444	3.48907	-0.193015	0.846947	NA
ENSG00000036257.13	798.239	0.26929	0.163527	1.64676	0.0996072	0.790296
ENSG00000228446.2	1.30656	-0.612548	2.02135	-0.303039	0.76186	NA
ENSG00000135905.19	258.381	-0.470521	0.218426	-2.15414	0.031229	0.582501
ENSG00000144460.12	36.5803	-0.509831	0.389987	-1.3073	0.19111	0.876476
ENSG00000228206.2	0.330148	0.291276	4.01247	0.0725928	0.94213	NA
ENSG00000273301.1	48.1577	-0.751774	0.361119	-2.08179	0.0373614	0.620672
ENSG00000279015.1	0.572832	-2.51129	3.1755	-0.790832	0.429042	NA
ENSG00000169047.5	1524.05	0.383213	0.245705	1.55965	0.118842	0.813216
ENSG00000272622.2	6.20121	0.62871	0.89214	0.704721	0.480984	NA
ENSG00000261379.1	0.845167	2.11091	2.86126	0.737755	0.460664	NA
ENSG00000144468.17	390.538	-0.19477	0.152833	-1.27439	0.202524	0.884321
ENSG00000212391.1	0.171749	1.25305	4.08047	0.307084	0.758779	NA
ENSG00000081052.13	13.7314	-0.953028	0.592924	-1.60734	0.107981	NA
ENSG00000169031.20	2.18871	-0.532002	1.45276	-0.366201	0.714215	NA
ENSG00000236432.8	22.6612	0.283655	0.47517	0.596954	0.550538	0.978493
ENSG00000168958.19	790.24	0.010545	0.129405	0.0814885	0.935053	0.997958
ENSG00000168955.4	1.92705	0.294529	1.48849	0.197871	0.843146	NA
ENSG00000173744.17	932.547	0.327508	0.212643	1.54017	0.123518	0.814383
ENSG00000042304.11	1.38798	-0.629125	1.76501	-0.356443	0.721509	NA
ENSG00000284631.1	0.558094	1.37813	3.31515	0.415707	0.677625	NA
ENSG00000135917.15	45.9225	-0.441742	0.341563	-1.2933	0.195908	0.877791
ENSG00000229172.1	3.83637	0.64339	1.085	0.592988	0.553189	NA
ENSG00000115009.13	5.51811	-0.899465	0.975661	-0.921903	0.356579	NA
ENSG00000123977.10	7.67802	0.312313	0.779076	0.400875	0.688512	NA
ENSG00000153820.13	0.165654	1.25305	4.08047	0.307084	0.758779	NA
ENSG00000203387.2	0.507993	1.11479	3.42166	0.325805	0.744572	NA
ENSG00000232023.3	0.809267	1.96709	2.91567	0.67466	0.499892	NA
ENSG00000228226.1	0.164494	-0.670505	4.08047	-0.16432	0.869479	NA
ENSG00000237322.1	1.00879	-1.00649	2.43522	-0.413306	0.679383	NA
ENSG00000153823.18	101.701	-0.284426	0.238002	-1.19506	0.232065	0.89313
ENSG00000253006.1	0.420986	-2.06993	3.59148	-0.576346	0.564382	NA
ENSG00000187957.8	136.569	-0.242747	0.232213	-1.04536	0.295855	0.934646
ENSG00000287791.1	0.2939	0.291275	4.08047	0.0713827	0.943093	NA
ENSG00000153827.13	2748.31	0.140647	0.122554	1.14764	0.251119	0.9081
ENSG00000222344.1	0.493483	-2.27717	3.80641	-0.598246	0.549675	NA
ENSG00000153832.12	132.938	-0.0789725	0.234259	-0.337116	0.736029	0.99152
ENSG00000231534.1	0.164494	-0.670505	4.08047	-0.16432	0.869479	NA
ENSG00000163053.11	428.553	0.213633	0.2224	0.960581	0.336763	0.940787
ENSG00000199400.1	0.930139	0.283093	2.27994	0.124167	0.901183	NA
ENSG00000225963.8	15.478	-0.942846	0.632177	-1.49143	0.135849	0.824677
ENSG00000135899.17	865.509	-0.791818	0.188267	-4.20583	2.60121e-05	0.00839052
ENSG00000079263.19	219.905	-0.456428	0.308368	-1.48014	0.138835	0.827916
ENSG00000185404.16	422.488	0.0915265	0.150394	0.608577	0.542805	0.97724
ENSG00000279964.1	0.458394	-0.57843	3.22414	-0.179406	0.857619	NA
ENSG00000067066.17	1215.42	-0.328215	0.167468	-1.95986	0.0500116	0.664091
ENSG00000243650.3	6.48172	0.316301	0.921689	0.343176	0.731466	NA
ENSG00000250011.1	7.02093	0.849165	0.827859	1.02574	0.305016	NA
ENSG00000235419.5	8.48049	0.319976	0.767745	0.416774	0.676844	NA
ENSG00000183022.5	0.15817	-0.670505	4.08047	-0.16432	0.869479	NA
ENSG00000226125.2	4.91216	0.288355	0.972531	0.2965	0.766848	NA
ENSG00000135932.11	1968.27	0.264494	0.161951	1.63317	0.102433	0.795445
ENSG00000201044.1	0.128246	-0.670505	4.08047	-0.16432	0.869479	NA
ENSG00000135916.16	1276.03	-0.120667	0.138067	-0.873976	0.382132	0.953973
ENSG00000232520.2	2.85569	1.55754	1.45993	1.06686	0.286035	NA
ENSG00000135898.10	0.837813	-0.278786	2.41286	-0.115542	0.908016	NA
ENSG00000230385.1	0.829323	-3.05034	2.77217	-1.10035	0.271181	NA
ENSG00000283164.1	0.214924	1.25305	4.08047	0.307084	0.758779	NA
ENSG00000238062.6	3.27985	0.605127	1.49106	0.405837	0.684862	NA
ENSG00000173699.16	0.428241	-0.422645	3.63785	-0.11618	0.90751	NA
ENSG00000204128.6	57.1651	0.167602	0.329614	0.508478	0.611118	0.981821
ENSG00000261829.1	1.54115	0.513674	1.77118	0.290018	0.771802	NA
ENSG00000173692.13	1713.46	0.0682158	0.145457	0.468975	0.639087	0.983448
ENSG00000135914.6	1.49409	-1.5639	2.06	-0.759172	0.44775	NA
ENSG00000135931.17	548.751	-0.0675721	0.145297	-0.465062	0.641887	0.983799
ENSG00000237039.1	0.588019	1.37644	3.25519	0.422847	0.672407	NA
ENSG00000224376.1	13.9799	-1.00784	0.641936	-1.57	0.116415	0.806982
ENSG00000156966.7	118.552	0.0399745	0.285253	0.140137	0.888552	0.996551
ENSG00000233538.1	1.31741	-2.55067	2.23637	-1.14054	0.254061	NA
ENSG00000115053.16	8522.34	-0.0422081	0.106045	-0.39802	0.690615	0.985389
ENSG00000206885.1	1.36308	0.209535	1.87207	0.111927	0.910881	NA
ENSG00000207280.1	1.56222	1.979	1.93984	1.02018	0.307641	NA
ENSG00000202400.1	0.164494	-0.670505	4.08047	-0.16432	0.869479	NA
ENSG00000283312.1	3.65659	-0.0914287	1.13073	-0.080858	0.935555	NA
ENSG00000283491.1	5.84551	0.585868	0.882996	0.663501	0.50701	NA
ENSG00000223198.1	0.841972	-3.06927	2.75951	-1.11225	0.26603	NA
ENSG00000181798.3	19.333	0.2843	0.540218	0.526268	0.598702	0.981821
ENSG00000286942.1	0.646488	-1.27314	2.84912	-0.446855	0.65498	NA
ENSG00000171596.7	3.23912	-0.487314	1.32688	-0.367261	0.713424	NA
ENSG00000239202.3	0.165654	1.25305	4.08047	0.307084	0.758779	NA
ENSG00000187514.16	21827.3	0.100563	0.126935	0.79224	0.428221	0.96398
ENSG00000156973.14	416.702	-0.0991804	0.179381	-0.552905	0.580329	0.979835
ENSG00000144524.17	484.081	0.0760425	0.165938	0.458259	0.646766	0.984311
ENSG00000237641.1	1.22713	3.90452	2.21542	1.76243	0.0779963	NA
ENSG00000261096.1	2.23636	1.89156	1.60773	1.17654	0.239378	NA
ENSG00000163273.4	0.330148	0.291276	4.01247	0.0725928	0.94213	NA
ENSG00000144535.19	317.83	-0.0399548	0.180333	-0.221562	0.824655	0.994076
ENSG00000227033.1	0.164494	-0.670505	4.08047	-0.16432	0.869479	NA
ENSG00000251485.1	5.47194	0.515493	0.958019	0.538083	0.59052	NA
ENSG00000163283.7	8.31832	-1.13071	0.970515	-1.16506	0.243994	NA
ENSG00000244280.1	3.28145	-1.36038	1.2774	-1.06496	0.286894	NA
ENSG00000163286.9	8.33681	-0.4934	0.975514	-0.505785	0.613008	NA
ENSG00000171551.12	0.15817	-0.670505	4.08047	-0.16432	0.869479	NA
ENSG00000237412.7	0.128246	-0.670505	4.08047	-0.16432	0.869479	NA
ENSG00000135902.10	5.66357	0.281259	0.970868	0.289698	0.772047	NA
ENSG00000196811.13	20.7558	0.211134	0.547642	0.385534	0.699842	0.987368
ENSG00000221944.8	126.121	-0.0275016	0.226628	-0.121351	0.903413	0.996783
ENSG00000135930.14	1176.37	0.0113178	0.147024	0.0769791	0.93864	0.997958
ENSG00000237126.8	6.35555	-0.0710939	0.948783	-0.0749317	0.940269	NA
ENSG00000115468.12	15.8669	0.235975	0.587578	0.401606	0.687974	0.985185
ENSG00000204120.14	1082.23	0.170656	0.130607	1.30663	0.191337	0.876476
ENSG00000213055.3	0.256492	-1.37694	4.05641	-0.339447	0.734273	NA
ENSG00000241409.1	0.331308	2.02654	4.04982	0.500402	0.616792	NA
ENSG00000115474.7	2.83368	3.21466	1.81027	1.77579	0.0757673	NA
ENSG00000199781.1	0.214924	1.25305	4.08047	0.307084	0.758779	NA
ENSG00000182600.9	23.0585	0.570511	0.469775	1.21443	0.224582	0.890824
ENSG00000066248.15	348.163	0.113637	0.168006	0.67639	0.498793	0.970836
ENSG00000115488.3	0.128246	-0.670505	4.08047	-0.16432	0.869479	NA
ENSG00000168918.14	3.89819	0.435294	1.09886	0.396133	0.692007	NA
ENSG00000263941.2	1.86581	-0.116596	1.67842	-0.0694679	0.944617	NA
ENSG00000085978.22	839.759	-0.233055	0.136251	-1.71049	0.0871761	0.766467
ENSG00000252010.1	1.50574	0.674404	1.75593	0.384072	0.700925	NA
ENSG00000251791.1	1.28905	-0.559281	1.90827	-0.293082	0.769459	NA
ENSG00000130561.17	9.63054	-1.44858	0.758463	-1.90988	0.0561481	NA
ENSG00000259793.1	6.49488	0.127841	0.836071	0.152907	0.878472	NA
ENSG00000077044.10	1982.95	-0.0984053	0.126577	-0.777434	0.436903	0.96398
ENSG00000201013.1	0.128246	-0.670505	4.08047	-0.16432	0.869479	NA
ENSG00000085982.13	675.668	0.341746	0.218039	1.56736	0.11703	0.808195
ENSG00000271639.1	1.50836	-1.74594	1.9871	-0.878636	0.379599	NA
ENSG00000244122.2	3.10364	-0.510991	1.20629	-0.423605	0.671854	NA
ENSG00000167165.19	3.54624	1.49568	1.21163	1.23443	0.217041	NA
ENSG00000224814.1	0.680902	3.06011	3.00448	1.01852	0.308433	NA
ENSG00000241635.8	4.40068	-0.461141	1.04597	-0.440875	0.659304	NA
ENSG00000185038.14	0.5878	0.352616	3.23944	0.108851	0.913321	NA
ENSG00000123485.12	766.436	0.100362	0.160731	0.624411	0.532357	0.976503
ENSG00000224287.2	75.2402	-0.390881	0.299283	-1.30606	0.191532	0.876476
ENSG00000279809.1	17.485	0.531358	0.713973	0.744227	0.456739	0.967248
ENSG00000144481.17	33.8654	-0.961061	0.498011	-1.9298	0.0536316	0.675665
ENSG00000286059.1	0.171749	1.25305	4.08047	0.307084	0.758779	NA
ENSG00000072080.11	0.969153	-2.0158	2.47704	-0.813796	0.415762	NA
ENSG00000261298.1	0.380578	2.19576	3.76531	0.583156	0.559788	NA
ENSG00000237784.1	0.414662	-2.05121	3.61128	-0.568002	0.570034	NA
ENSG00000288040.1	7.96005	0.0107484	0.779684	0.0137855	0.989001	NA
ENSG00000188042.8	1169.21	0.0274562	0.231753	0.118472	0.905694	0.997067
ENSG00000280744.1	0.615404	-2.6015	2.82384	-0.921265	0.356912	NA
ENSG00000235726.7	13.1111	-0.276295	0.603356	-0.457931	0.647002	NA
ENSG00000130147.16	1584.87	-0.0626159	0.120041	-0.521621	0.601934	0.981821
ENSG00000235293.1	0.31634	-1.63872	4.03199	-0.40643	0.684427	NA
ENSG00000157985.19	1304.14	-0.0137029	0.157746	-0.0868668	0.930777	0.997443
ENSG00000235529.1	5.00277	-0.0701828	1.00262	-0.0699993	0.944194	NA
ENSG00000222007.6	0.981017	2.31554	2.50258	0.925261	0.35483	NA
ENSG00000228499.1	0.171749	1.25305	4.08047	0.307084	0.758779	NA
ENSG00000264676.2	1.48924	-1.53859	1.87756	-0.819464	0.412522	NA
ENSG00000168505.7	0.2939	0.291275	4.08047	0.0713827	0.943093	NA
ENSG00000182177.14	1.94889	2.37361	1.79546	1.32201	0.186166	NA
ENSG00000144476.6	25.2546	-0.565315	0.466273	-1.21241	0.225355	0.890824
ENSG00000232328.3	1.11469	1.53931	2.40017	0.641334	0.521306	NA
ENSG00000227252.2	49.2896	0.355873	0.325104	1.09464	0.273673	0.924364
ENSG00000124835.2	0.171749	1.25305	4.08047	0.307084	0.758779	NA
ENSG00000198612.11	937.572	-0.184947	0.132945	-1.39116	0.164177	0.849301
ENSG00000224844.1	0.800733	-0.377287	2.63749	-0.143048	0.886253	NA
ENSG00000163359.16	50.9873	-0.193189	0.38293	-0.504503	0.613908	0.981821
ENSG00000222032.1	0.322664	-1.66351	4.01157	-0.414679	0.678377	NA
ENSG00000115648.14	921.078	-0.225942	0.154412	-1.46324	0.143402	0.837464
ENSG00000124839.13	322.197	-0.184794	0.209256	-0.883103	0.377181	0.952407
ENSG00000234949.2	28.8286	-0.719024	0.438311	-1.64044	0.100913	0.790748
ENSG00000124831.19	1372.86	0.284435	0.166493	1.70839	0.0875637	0.767695
ENSG00000286864.1	3.35575	1.40277	1.23479	1.13604	0.255939	NA
ENSG00000177483.11	2.32592	1.04579	1.43113	0.730745	0.464935	NA
ENSG00000132329.11	717.546	-0.0593746	0.147274	-0.403157	0.686833	0.985185
ENSG00000263723.1	0.500738	-0.719913	3.44388	-0.209041	0.834416	NA
ENSG00000184182.18	801.008	-0.0912678	0.129479	-0.704883	0.480883	0.968849
ENSG00000258984.5	18.6456	-0.281756	0.674931	-0.417459	0.676343	0.985185
ENSG00000132330.18	407.548	-0.21326	0.274326	-0.777396	0.436925	0.96398
ENSG00000144488.15	217.506	-0.0496159	0.20289	-0.244546	0.806808	0.992319
ENSG00000168427.9	1.5497	1.26835	1.91548	0.662156	0.507871	NA
ENSG00000279484.1	1.91987	-3.14395	1.91555	-1.64128	0.10074	NA
ENSG00000178752.16	77.1736	0.331617	0.283368	1.17027	0.241892	0.90116
ENSG00000132323.9	424.279	-0.190876	0.189477	-1.00738	0.31375	0.934703
ENSG00000186235.11	0.256492	-1.37694	4.05641	-0.339447	0.734273	NA
ENSG00000225057.2	1.77442	0.149414	1.77293	0.0842756	0.932837	NA
ENSG00000144485.11	39.4547	-0.0663101	0.379892	-0.17455	0.861433	0.996079
ENSG00000132326.12	108.101	-0.183544	0.263186	-0.697392	0.485557	0.968849
ENSG00000283635.1	4.46674	-0.405643	1.03456	-0.392093	0.69499	NA
ENSG00000204104.12	301.793	0.154584	0.159663	0.968187	0.332951	0.940143
ENSG00000065802.12	606.805	-0.172399	0.144268	-1.19499	0.232091	0.89313
ENSG00000229915.1	1.76873	-1.99519	1.88434	-1.05883	0.289678	NA
ENSG00000274346.1	0.128246	-0.670505	4.08047	-0.16432	0.869479	NA
ENSG00000227744.4	0.343499	2.0715	4.04551	0.512049	0.608617	NA
ENSG00000068024.16	408.178	0.0172699	0.15242	0.113305	0.909789	0.997067
ENSG00000266109.1	0.15817	-0.670505	4.08047	-0.16432	0.869479	NA
ENSG00000264810.1	1.61773	-0.461089	2.0897	-0.220648	0.825366	NA
ENSG00000286307.1	1.63915	-0.222549	1.61889	-0.13747	0.890659	NA
ENSG00000287405.1	1.46828	0.490145	1.92306	0.254877	0.798818	NA
ENSG00000222020.3	4.93682	1.61302	1.07203	1.50464	0.132416	NA
ENSG00000288082.1	0.128246	-0.670505	4.08047	-0.16432	0.869479	NA
ENSG00000220256.4	0.386674	2.21598	3.74331	0.591984	0.553861	NA
ENSG00000130414.12	980.162	0.0772279	0.168808	0.457489	0.64732	0.984311
ENSG00000264279.1	0.214924	1.25305	4.08047	0.307084	0.758779	NA
ENSG00000182083.7	0.214924	1.25305	4.08047	0.307084	0.758779	NA
ENSG00000178586.5	0.128246	-0.670505	4.08047	-0.16432	0.869479	NA
ENSG00000172428.11	449.032	-0.143421	0.160226	-0.89512	0.370723	0.951816
ENSG00000286183.1	1.0044	1.30807	2.12208	0.616413	0.537622	NA
ENSG00000227479.1	0.15817	-0.670505	4.08047	-0.16432	0.869479	NA
ENSG00000063660.9	2120.57	-0.265592	0.234708	-1.13158	0.257809	0.910626
ENSG00000218416.4	5.32965	-0.41235	0.956078	-0.431294	0.666255	NA
ENSG00000207611.1	0.171749	1.25305	4.08047	0.307084	0.758779	NA
ENSG00000144504.15	179.933	0.0336806	0.234787	0.143451	0.885934	0.996551
ENSG00000287049.1	1.57214	-0.223416	1.87854	-0.11893	0.90533	NA
ENSG00000188542.9	65.2052	0.571274	0.287046	1.99018	0.0465709	0.660521
ENSG00000142327.13	514.474	0.0293089	0.24339	0.12042	0.904151	0.997047
ENSG00000260942.1	54.893	0.0584471	0.306401	0.190754	0.848719	0.995135
ENSG00000142330.20	153.29	-0.0746201	0.215588	-0.346124	0.729249	0.991394
ENSG00000178623.12	13.0037	-1.06621	0.611869	-1.74255	0.081413	NA
ENSG00000185176.13	0.958903	-0.796593	2.28778	-0.348194	0.727694	NA
ENSG00000219159.4	2.74241	0.709837	1.29925	0.546343	0.58483	NA
ENSG00000130294.16	5.64749	-1.14384	0.947519	-1.20719	0.227359	NA
ENSG00000172482.5	27.5572	-0.928855	0.515324	-1.80247	0.0714719	0.723094
ENSG00000172478.18	34.0525	-0.50181	0.461419	-1.08754	0.276799	0.9264
ENSG00000226321.5	0.323824	0.291276	4.04191	0.0720638	0.942551	NA
ENSG00000233392.5	1.61292	-0.824018	1.87891	-0.438561	0.66098	NA
ENSG00000162804.14	62.2396	-0.653645	0.31774	-2.05717	0.03967	0.630963
ENSG00000122085.17	374.114	0.0471899	0.168638	0.279829	0.779608	0.992319
ENSG00000115687.13	274.174	0.124086	0.185655	0.668366	0.5039	0.970911
ENSG00000235861.1	0.128246	-0.670505	4.08047	-0.16432	0.869479	NA
ENSG00000115685.15	959.794	0.20366	0.129497	1.5727	0.115788	0.806842
ENSG00000146205.13	35.9	0.266339	0.386696	0.688756	0.490977	0.968849
ENSG00000115677.17	13140.3	0.0857367	0.129766	0.660702	0.508804	0.971192
ENSG00000168385.18	2916.89	0.105441	0.130665	0.806962	0.419688	0.96398
ENSG00000286588.1	2.0523	-0.482248	1.57096	-0.306977	0.758861	NA
ENSG00000223374.1	0.850835	-0.0529578	2.58335	-0.0204996	0.983645	NA
ENSG00000006607.14	730.581	0.0563133	0.181617	0.310067	0.75651	0.992319
ENSG00000288080.1	0.923814	0.297666	2.28414	0.130319	0.896314	NA
ENSG00000224232.1	0.256492	-1.37694	4.05641	-0.339447	0.734273	NA
ENSG00000115694.15	1284.14	0.0757315	0.137697	0.549988	0.582328	0.979835
ENSG00000234235.1	0.480834	-2.24083	3.42562	-0.654138	0.513023	NA
ENSG00000176720.6	617.424	-0.0325957	0.169136	-0.192719	0.847179	0.994958
ENSG00000273113.1	3.45841	-0.593058	1.23164	-0.481518	0.630148	NA
ENSG00000176946.12	1401.99	0.073178	0.195408	0.374488	0.708041	0.987633
ENSG00000207186.1	0.322664	-1.66351	4.01157	-0.414679	0.678377	NA
ENSG00000168397.17	933.07	-0.0363525	0.136708	-0.265914	0.790305	0.992319
ENSG00000168393.13	1025.06	0.0359272	0.178383	0.201405	0.840382	0.994377
ENSG00000168395.15	366.274	-0.115257	0.188194	-0.612436	0.54025	0.97681
ENSG00000235351.1	0.165654	1.25305	4.08047	0.307084	0.758779	NA
ENSG00000180902.18	173.883	-0.00403679	0.199698	-0.0202145	0.983872	0.999291
ENSG00000215692.2	3.5313	-0.0893803	1.45396	-0.0614736	0.950982	NA
ENSG00000234793.1	0.493483	-2.27717	3.80641	-0.598246	0.549675	NA
ENSG00000154252.12	13.4636	0.0460939	0.621167	0.0742053	0.940847	NA
ENSG00000215023.2	1.64822	2.24414	1.95736	1.14651	0.251582	NA
ENSG00000224272.2	7.52882	-0.340504	0.824873	-0.412796	0.679756	NA
ENSG00000204099.11	2.13851	-1.07946	1.67166	-0.645739	0.518448	NA
ENSG00000235151.1	2.45877	0.0865884	1.3397	0.0646325	0.948467	NA
ENSG00000188389.11	1.8978	-2.02791	1.70289	-1.19087	0.233706	NA
ENSG00000188011.5	0.128246	-0.670505	4.08047	-0.16432	0.869479	NA
ENSG00000233806.7	0.831588	0.739911	2.85883	0.258816	0.795777	NA
ENSG00000237940.3	8.83691	0.0384349	0.779924	0.0492803	0.960696	NA
ENSG00000280119.1	2.5687	0.564129	1.55603	0.362543	0.716947	NA
ENSG00000226423.1	0.459554	1.07082	3.54632	0.301954	0.762687	NA
ENSG00000287971.1	0.286416	-1.51223	4.04325	-0.374014	0.708394	NA
ENSG00000232002.2	0.164494	-0.670505	4.08047	-0.16432	0.869479	NA
ENSG00000261186.2	1.04597	-0.104271	2.18229	-0.0477807	0.961891	NA
ENSG00000220804.8	24.5729	0.145728	0.455939	0.319621	0.749256	0.992319
ENSG00000271153.1	0.214924	1.25305	4.08047	0.307084	0.758779	NA
ENSG00000223587.2	0.323824	0.291276	4.04191	0.0720638	0.942551	NA
ENSG00000224318.6	0.979409	0.376066	2.2484	0.167259	0.867166	NA
ENSG00000287140.1	0.843908	-0.262123	2.40756	-0.108875	0.913302	NA
ENSG00000134121.10	3.9449	0.283531	1.39008	0.203967	0.838379	NA
ENSG00000224957.6	4.38754	1.95534	1.07393	1.82073	0.0686475	NA
ENSG00000224239.1	13.5274	-1.04515	0.67337	-1.55212	0.120634	NA
ENSG00000235158.1	1.54592	-0.848536	1.89646	-0.447431	0.654564	NA
ENSG00000134115.13	1.94935	-0.342141	1.6381	-0.208864	0.834554	NA
ENSG00000184423.5	0.256492	-1.37694	4.05641	-0.339447	0.734273	NA
ENSG00000144619.15	0.128246	-0.670505	4.08047	-0.16432	0.869479	NA
ENSG00000091181.19	6.20122	-0.180281	0.910772	-0.197943	0.84309	NA
ENSG00000072756.17	190.155	0.105611	0.205915	0.512884	0.608033	0.981821
ENSG00000113851.14	332.538	-0.263636	0.165018	-1.59762	0.110128	0.79987
ENSG00000271870.1	3.38808	0.0984431	1.17262	0.0839511	0.933095	NA
ENSG00000223727.6	0.753673	1.86435	2.71499	0.686686	0.49228	NA
ENSG00000144455.14	879.22	0.234194	0.202654	1.15564	0.24783	0.905554
ENSG00000175928.6	0.45091	-2.15739	3.16919	-0.680738	0.496038	NA
ENSG00000229241.1	0.214924	1.25305	4.08047	0.307084	0.758779	NA
ENSG00000286579.1	2.7826	0.0921442	1.27536	0.0722497	0.942403	NA
ENSG00000170364.12	119.087	0.0469157	0.232592	0.201709	0.840144	0.994377
ENSG00000234325.1	0.471744	1.11388	3.51369	0.317011	0.751235	NA
ENSG00000231249.1	7.40543	0.815066	0.813265	1.00222	0.31624	NA
ENSG00000150995.19	926.789	0.297254	0.250484	1.18672	0.235338	0.896563
ENSG00000235947.1	1.3912	-3.79445	2.33652	-1.62397	0.104381	NA
ENSG00000275981.1	0.464489	-0.578465	3.20998	-0.180208	0.856989	NA
ENSG00000235978.6	6.02033	-0.156325	0.984473	-0.15879	0.873834	NA
ENSG00000235831.7	11.933	0.541249	0.620626	0.872101	0.383153	NA
ENSG00000134107.5	2932.7	0.10896	0.127643	0.853631	0.39331	0.958781
ENSG00000224082.1	0.128246	-0.670505	4.08047	-0.16432	0.869479	NA
ENSG00000134108.13	1567.49	0.0495758	0.155922	0.317952	0.750521	0.992319
ENSG00000233912.1	4.78723	-0.00927565	0.99064	-0.00936329	0.992529	NA
ENSG00000268509.2	2.45245	-1.90778	1.58755	-1.20171	0.229475	NA
ENSG00000134109.11	1209.06	-0.0631382	0.161172	-0.391744	0.695247	0.986696
ENSG00000241227.3	0.386674	2.21598	3.74331	0.591984	0.553861	NA
ENSG00000229642.1	6.74088	-0.305374	0.855079	-0.35713	0.720995	NA
ENSG00000189229.11	3.45559	-0.436282	1.19738	-0.364364	0.715586	NA
ENSG00000270207.2	5.69048	0.369258	0.977783	0.377648	0.705692	NA
ENSG00000227110.7	33.064	-0.495567	0.409692	-1.20961	0.22643	0.891692
ENSG00000231401.2	6.04555	0.403839	0.910158	0.443702	0.657258	NA
ENSG00000071282.12	470.293	-0.0485015	0.1441	-0.336582	0.736432	0.99152
ENSG00000224884.1	0.752065	-0.284597	2.48816	-0.114381	0.908936	NA
ENSG00000125046.15	0.795568	0.840283	2.44717	0.343369	0.731321	NA
ENSG00000215160.3	56.5211	-0.442269	0.327347	-1.35107	0.176672	0.863982
ENSG00000182533.7	0.164494	-0.670505	4.08047	-0.16432	0.869479	NA
ENSG00000180914.10	18.4498	-0.286898	0.565087	-0.507707	0.611659	0.981821
ENSG00000070950.10	197.582	0.0524667	0.245794	0.213458	0.83097	0.994377
ENSG00000196220.16	127.84	-0.156821	0.237255	-0.660983	0.508623	0.971192
ENSG00000287623.1	1.01566	0.289652	2.22717	0.130054	0.896524	NA
ENSG00000228723.6	1.28955	3.94387	2.71821	1.45091	0.146806	NA
ENSG00000227929.4	0.214924	1.25305	4.08047	0.307084	0.758779	NA
ENSG00000235830.2	1.21184	-3.58294	2.24663	-1.59481	0.110755	NA
ENSG00000254485.5	11.8588	0.824504	0.685636	1.20254	0.229155	NA
ENSG00000214041.4	1.8467	-0.217967	1.61018	-0.135368	0.892321	NA
ENSG00000206573.9	146.996	0.186022	0.226954	0.819649	0.412416	0.963549
ENSG00000134077.16	712.28	0.0567118	0.140237	0.4044	0.685919	0.985185
ENSG00000168137.17	1960.3	-0.0237055	0.125364	-0.189094	0.850019	0.995149
ENSG00000156959.9	1.5999	2.15872	1.83698	1.17514	0.239938	NA
ENSG00000235338.1	1.15647	0.684359	2.12473	0.322092	0.747383	NA
ENSG00000163719.19	729.884	-0.273722	0.156015	-1.75445	0.0793528	0.745522
ENSG00000287878.1	10.4076	-0.029352	0.671256	-0.0437271	0.965122	NA
ENSG00000144550.13	1.28888	-1.49518	2.22684	-0.671436	0.501943	NA
ENSG00000156983.16	621.667	-0.109023	0.146754	-0.742895	0.457545	0.967248
ENSG00000114026.21	342.649	0.0880908	0.188391	0.467595	0.640075	0.983448
ENSG00000134072.11	154.632	-0.0545943	0.213816	-0.255333	0.798466	0.992319
ENSG00000171148.13	2029.15	0.0055735	0.218799	0.0254731	0.979678	0.999291
ENSG00000241553.12	2126.46	-0.167498	0.117746	-1.42254	0.15487	0.841944
ENSG00000250151.9	51.9511	-0.353667	0.339655	-1.04125	0.297758	0.934703
ENSG00000214021.16	101.89	-0.267983	0.254645	-1.05238	0.292625	0.931931
ENSG00000269886.1	0.660297	0.070719	3.1138	0.0227115	0.98188	NA
ENSG00000156990.14	364.074	-0.0911496	0.163401	-0.557828	0.576962	0.979835
ENSG00000187288.10	0.515248	2.65403	3.73181	0.71119	0.476966	NA
ENSG00000171135.15	388.094	0.0449691	0.206365	0.217911	0.827499	0.994076
ENSG00000163701.19	76.1761	0.0832153	0.317319	0.262245	0.793133	0.992319
ENSG00000163702.20	300.859	0.0541424	0.176261	0.307172	0.758712	0.992319
ENSG00000212327.1	2.10789	-0.432254	1.4364	-0.300929	0.763468	NA
ENSG00000288550.1	1.88469	-4.2262	2.12837	-1.98566	0.0470716	NA
ENSG00000163703.18	119.246	-0.543516	0.221234	-2.45675	0.01402	0.426468
ENSG00000269894.1	1.93398	0.377437	1.56974	0.240446	0.809985	NA
ENSG00000163704.12	103.01	0.585282	0.261813	2.23549	0.0253851	0.545128
ENSG00000230082.1	18.6097	-0.301355	0.545827	-0.552106	0.580876	0.979835
ENSG00000269982.1	24.8055	0.278304	0.472962	0.588429	0.556244	0.979184
ENSG00000125037.12	762.825	0.0241355	0.134781	0.179071	0.857882	0.995926
ENSG00000180385.8	68.4932	0.09828	0.329982	0.297834	0.76583	0.992319
ENSG00000232901.1	1.53982	-0.862263	1.79261	-0.481011	0.630509	NA
ENSG00000206567.10	68.7514	0.265792	0.335022	0.793356	0.42757	0.96398
ENSG00000186162.10	135.259	-0.411673	0.227055	-1.8131	0.069817	0.723094
ENSG00000144554.10	609.79	0.0871758	0.168543	0.517233	0.604994	0.981821
ENSG00000201182.1	0.331308	2.02654	4.04982	0.500402	0.616792	NA
ENSG00000229217.1	0.171749	1.25305	4.08047	0.307084	0.758779	NA
ENSG00000163705.13	1.12964	-0.304739	2.56343	-0.118879	0.905371	NA
ENSG00000254999.4	1276.63	0.0536586	0.143127	0.374901	0.707734	0.987633
ENSG00000134086.7	880.819	-0.0612325	0.12899	-0.474707	0.634996	0.983071
ENSG00000287086.1	240.355	-0.153896	0.196355	-0.783762	0.43318	0.96398
ENSG00000134070.5	456.898	-0.29979	0.212857	-1.40841	0.159009	0.848222
ENSG00000157014.11	1108.26	-0.0304	0.136199	-0.223202	0.823378	0.994076
ENSG00000272410.5	303.514	-0.111474	0.183148	-0.608657	0.542752	0.97724
ENSG00000231177.4	11.9681	-0.872403	0.631406	-1.38168	0.167069	NA
ENSG00000157017.16	3.41772	0.984966	1.20649	0.816392	0.414276	NA
ENSG00000240288.8	38.9013	0.246574	0.416763	0.59164	0.554091	0.979056
ENSG00000157020.18	2152.32	-0.0786878	0.121392	-0.648214	0.516847	0.973255
ENSG00000157087.20	3.9721	0.764239	1.06138	0.720044	0.471498	NA
ENSG00000132164.10	0.512983	-2.36517	3.73666	-0.632964	0.526757	NA
ENSG00000157103.12	7.16976	0.267418	0.817295	0.327199	0.743517	NA
ENSG00000287964.1	3.13363	0.136174	1.34238	0.101442	0.919199	NA
ENSG00000196639.6	400.333	-0.369728	0.186268	-1.98493	0.0471528	0.660521
ENSG00000285906.2	74.1745	0.0512572	0.349097	0.146828	0.883268	0.996551
ENSG00000213964.3	0.128246	-0.670505	4.08047	-0.16432	0.869479	NA
ENSG00000197548.12	873.939	-0.167495	0.160359	-1.0445	0.296254	0.934646
ENSG00000270531.1	0.715662	0.24467	2.77809	0.0880714	0.92982	NA
ENSG00000144560.15	866.949	-0.563404	0.137625	-4.09376	4.24441e-05	0.0121697
ENSG00000272483.1	0.503058	2.62679	3.3582	0.782202	0.434096	NA
ENSG00000144559.10	170.507	-0.0110996	0.224698	-0.0493977	0.960602	0.997958
ENSG00000224263.1	0.128246	-0.670505	4.08047	-0.16432	0.869479	NA
ENSG00000263988.2	1.49803	-0.295025	1.89922	-0.15534	0.876553	NA
ENSG00000157152.17	23.4134	0.31969	0.653711	0.489039	0.624814	0.981821
ENSG00000157150.5	195.768	-0.073491	0.318322	-0.23087	0.817416	0.993245
ENSG00000233026.1	0.414662	-2.05121	3.61128	-0.568002	0.570034	NA
ENSG00000132170.21	867.854	0.0211025	0.150831	0.139908	0.888732	0.996551
ENSG00000225026.1	0.679414	0.369083	2.61498	0.141142	0.887758	NA
ENSG00000154743.18	218.71	0.15636	0.202712	0.771342	0.440504	0.964844
ENSG00000200114.1	0.429849	2.35405	4.02122	0.585408	0.558273	NA
ENSG00000251774.1	0.816522	3.28501	2.83685	1.15798	0.246873	NA
ENSG00000225526.4	12.1128	0.404161	0.650948	0.62088	0.534678	NA
ENSG00000075975.16	402.789	-0.154463	0.170549	-0.905683	0.365104	0.949423
ENSG00000274514.1	1.88879	-4.21642	1.97209	-2.13804	0.0325133	NA
ENSG00000132155.12	1545.02	0.0920308	0.150548	0.611306	0.540997	0.97681
ENSG00000088726.16	14.8458	-0.554031	0.562978	-0.984108	0.325062	0.936436
ENSG00000144712.12	50.5847	-0.199212	0.319817	-0.622894	0.533354	0.976717
ENSG00000272263.1	1.44838	-0.143406	1.77476	-0.0808032	0.935598	NA
ENSG00000144713.13	8708.52	0.149806	0.172893	0.866465	0.386235	0.956242
ENSG00000232746.1	2.29629	-1.0889	1.58577	-0.686674	0.492288	NA
ENSG00000144711.16	695.687	0.0349936	0.164719	0.212444	0.83176	0.994377
ENSG00000132182.12	610.44	0.237555	0.158394	1.49978	0.133671	0.823096
ENSG00000244502.2	0.380578	2.19576	3.76531	0.583156	0.559788	NA
ENSG00000163517.15	179.284	0.310684	0.223427	1.39054	0.164365	0.849451
ENSG00000163520.14	750.38	0.0148948	0.157658	0.094475	0.924732	0.997443
ENSG00000224514.3	3.01927	-0.803298	1.27132	-0.631863	0.527476	NA
ENSG00000154764.6	1.54715	-3.93103	2.03706	-1.92976	0.0536368	NA
ENSG00000233121.1	1.48514	-1.56341	2.00628	-0.779257	0.435828	NA
ENSG00000275340.1	0.487159	-2.2573	3.40998	-0.661969	0.507991	NA
ENSG00000180438.15	2.45568	-1.28604	1.47038	-0.874633	0.381774	NA
ENSG00000287059.1	4.50897	-1.62266	1.09343	-1.484	0.137808	NA
ENSG00000163528.13	357.253	-0.118672	0.177337	-0.669186	0.503377	0.970911
ENSG00000170876.7	2380.87	0.0337409	0.122287	0.275915	0.782614	0.992319
ENSG00000268279.4	6.72134	0.452363	0.876582	0.516053	0.605817	NA
ENSG00000228242.6	19.7188	0.0343156	0.510634	0.0672019	0.946421	0.997958
ENSG00000154767.14	739.616	0.160625	0.181018	0.887342	0.374895	0.952318
ENSG00000170860.4	829.813	-0.175683	0.147675	-1.18966	0.234178	0.896139
ENSG00000255021.1	0.128246	-0.670505	4.08047	-0.16432	0.869479	NA
ENSG00000251576.1	2.16055	0.0187238	1.56287	0.0119804	0.990441	NA
ENSG00000131389.17	2101.24	0.179212	0.178145	1.00599	0.314422	0.934703
ENSG00000144596.13	1.72112	-2.98995	1.94351	-1.53843	0.123944	NA
ENSG00000283392.1	2.35551	0.355539	1.48317	0.239715	0.810551	NA
ENSG00000235629.1	0.15817	-0.670505	4.08047	-0.16432	0.869479	NA
ENSG00000154781.16	243.209	-0.0149911	0.179781	-0.0833853	0.933545	0.997636
ENSG00000154783.12	3.31054	0.344189	1.16186	0.296239	0.767048	NA
ENSG00000225733.6	1469.98	-0.155678	0.145868	-1.06725	0.285858	0.928449
ENSG00000177463.15	707.366	0.159863	0.138898	1.15094	0.249759	0.906647
ENSG00000131368.8	631.522	0.24424	0.171231	1.42638	0.153759	0.840549
ENSG00000131381.12	815.79	0.201191	0.197623	1.01806	0.308652	0.934703
ENSG00000228874.1	0.429849	2.35405	4.02122	0.585408	0.558273	NA
ENSG00000230524.8	18.6003	-0.0582284	0.516464	-0.112744	0.910233	0.99714
ENSG00000131375.10	293.111	0.221912	0.160638	1.38144	0.167142	0.85253
ENSG00000224660.2	41.781	0.187489	0.350113	0.535509	0.592298	0.981821
ENSG00000131370.16	403.411	0.0526403	0.199188	0.264275	0.791568	0.992319
ENSG00000206562.11	298.668	-0.288173	0.177858	-1.62025	0.10518	0.795445
ENSG00000144597.14	592.779	0.0100825	0.194604	0.0518101	0.95868	0.997958
ENSG00000206926.1	0.322664	-1.66351	4.01157	-0.414679	0.678377	NA
ENSG00000249786.7	1.54924	-1.78265	1.86293	-0.956907	0.338614	NA
ENSG00000206561.13	2.06832	-2.2889	1.78597	-1.28161	0.199981	NA
ENSG00000241064.3	0.164494	-0.670505	4.08047	-0.16432	0.869479	NA
ENSG00000131373.15	469.853	0.269989	0.15737	1.71563	0.0862291	0.763074
ENSG00000169814.15	342.332	0.130163	0.183586	0.709002	0.478323	0.968849
ENSG00000206560.11	937.056	0.343858	0.146748	2.34319	0.0191198	0.496239
ENSG00000264354.1	0.256492	-1.37694	4.05641	-0.339447	0.734273	NA
ENSG00000279465.1	0.644773	2.94055	3.43961	0.854906	0.392603	NA
ENSG00000270409.1	1.61592	-0.0468895	1.90647	-0.024595	0.980378	NA
ENSG00000263740.2	7.44416	1.00119	0.861793	1.16176	0.245334	NA
ENSG00000287042.1	3.02672	-2.84745	1.67765	-1.69729	0.0896427	NA
ENSG00000207815.1	0.164494	-0.670505	4.08047	-0.16432	0.869479	NA
ENSG00000224728.1	5.38939	1.51884	0.999027	1.52032	0.12843	NA
ENSG00000286689.1	21.6471	-0.0286165	0.519952	-0.0550369	0.956109	0.997958
ENSG00000131386.19	89.7696	0.170329	0.276977	0.614958	0.538583	0.97681
ENSG00000285654.1	0.15817	-0.670505	4.08047	-0.16432	0.869479	NA
ENSG00000154813.10	335.227	-0.485266	0.155777	-3.11514	0.00183859	0.155359
ENSG00000154814.14	198.545	-0.0447812	0.18582	-0.240993	0.809561	0.992319
ENSG00000270739.1	0.50134	-0.555352	3.12988	-0.177436	0.859166	NA
ENSG00000131378.14	20.502	-0.646101	0.548821	-1.17725	0.239095	0.900261
ENSG00000271964.1	2.33873	0.849366	1.53948	0.551724	0.581137	NA
ENSG00000272498.1	2.18455	0.498887	1.41062	0.353665	0.72359	NA
ENSG00000272529.1	1.18801	0.844155	2.08767	0.404352	0.685954	NA
ENSG00000287377.1	0.323824	0.291276	4.04191	0.0720638	0.942551	NA
ENSG00000288050.1	1.49166	0.464535	1.95189	0.237993	0.811887	NA
ENSG00000092345.13	0.214924	1.25305	4.08047	0.307084	0.758779	NA
ENSG00000285731.1	0.800733	-0.377287	2.63749	-0.143048	0.886253	NA
ENSG00000131374.14	1420.55	0.261319	0.141	1.85332	0.0638362	0.701972
ENSG00000227309.1	0.128246	-0.670505	4.08047	-0.16432	0.869479	NA
ENSG00000233133.1	0.164494	-0.670505	4.08047	-0.16432	0.869479	NA
ENSG00000286352.1	0.709567	0.226455	2.78553	0.081297	0.935206	NA
ENSG00000274840.4	0.165654	1.25305	4.08047	0.307084	0.758779	NA
ENSG00000182568.17	50.5862	-0.301988	0.383265	-0.787936	0.430734	0.96398
ENSG00000228956.8	0.379419	0.291278	3.80933	0.0764644	0.93905	NA
ENSG00000236570.1	0.164494	-0.670505	4.08047	-0.16432	0.869479	NA
ENSG00000183960.9	0.96583	-0.628302	2.13927	-0.2937	0.768987	NA
ENSG00000287069.1	5.20382	0.19137	0.976665	0.195943	0.844655	NA
ENSG00000163576.18	5.01551	0.195562	0.951631	0.205502	0.83718	NA
ENSG00000232953.1	0.128246	-0.670505	4.08047	-0.16432	0.869479	NA
ENSG00000144566.11	571.803	-0.191501	0.168364	-1.13742	0.255361	0.908638
ENSG00000183977.14	3.45191	0.516329	1.25582	0.411147	0.680965	NA
ENSG00000201545.1	0.128246	-0.670505	4.08047	-0.16432	0.869479	NA
ENSG00000230697.1	0.165654	1.25305	4.08047	0.307084	0.758779	NA
ENSG00000114166.8	147.878	0.364303	0.252122	1.44495	0.148473	0.838191
ENSG00000266745.1	0.214924	1.25305	4.08047	0.307084	0.758779	NA
ENSG00000129810.15	164.575	0.206113	0.199475	1.03328	0.301474	0.934703
ENSG00000231304.2	3.58716	0.361702	1.24425	0.290699	0.771281	NA
ENSG00000261734.1	3.6623	-0.319832	1.24613	-0.256661	0.797441	NA
ENSG00000282987.1	0.322664	-1.66351	4.01157	-0.414679	0.678377	NA
ENSG00000151789.12	2.92325	0.142432	1.26604	0.112503	0.910425	NA
ENSG00000132967.9	29.6759	1.79515	0.485158	3.70012	0.000215493	0.0366647
ENSG00000233153.6	0.322664	-1.66351	4.01157	-0.414679	0.678377	NA
ENSG00000182247.10	359.937	-0.13121	0.160037	-0.819878	0.412286	0.963549
ENSG00000206728.1	0.839072	2.10351	2.6078	0.806625	0.419883	NA
ENSG00000223791.1	0.558094	1.37813	3.31515	0.415707	0.677625	NA
ENSG00000170142.12	765.292	-0.214869	0.158767	-1.35336	0.17594	0.863145
ENSG00000231395.1	0.384738	-1.95272	4.00783	-0.487226	0.626098	NA
ENSG00000197885.10	71.6116	-0.134791	0.305721	-0.440895	0.659289	0.985185
ENSG00000174748.21	13760.6	0.0218596	0.13923	0.157004	0.875242	0.996551
ENSG00000174738.13	425.564	0.212304	0.186278	1.13971	0.254407	0.908536
ENSG00000224074.3	1.80134	-0.561894	1.73676	-0.323529	0.746295	NA
ENSG00000242109.1	0.214924	1.25305	4.08047	0.307084	0.758779	NA
ENSG00000151090.19	98.5078	0.0242124	0.259022	0.0934764	0.925525	0.997443
ENSG00000224822.1	2.5282	0.69461	1.44268	0.481472	0.630181	NA
ENSG00000228791.8	1.35112	-0.704978	1.98511	-0.355134	0.722489	NA
ENSG00000244404.3	0.214924	1.25305	4.08047	0.307084	0.758779	NA
ENSG00000077092.19	1.14978	0.502534	2.32181	0.216441	0.828644	NA
ENSG00000077097.15	1293.15	0.283111	0.145115	1.95094	0.0510639	0.668989
ENSG00000275227.1	0.128246	-0.670505	4.08047	-0.16432	0.869479	NA
ENSG00000283971.1	3.90198	-0.756105	1.13232	-0.667748	0.504295	NA
ENSG00000238225.1	0.644773	2.94055	3.43961	0.854906	0.392603	NA
ENSG00000151092.17	273.737	-0.0337384	0.197189	-0.171097	0.864148	0.996199
ENSG00000213872.3	0.680574	1.77732	2.59314	0.685395	0.493095	NA
ENSG00000213871.3	0.625208	1.65259	3.16617	0.521953	0.601703	NA
ENSG00000151093.8	236.098	-0.159522	0.205408	-0.77661	0.437389	0.96398
ENSG00000230891.7	0.916559	-0.741001	2.17341	-0.340939	0.733149	NA
ENSG00000237603.1	1.97771	0.81966	1.482	0.553079	0.58021	NA
ENSG00000230465.1	1.74149	-0.496005	1.68706	-0.294005	0.768754	NA
ENSG00000225386.2	4.98089	0.278653	1.0659	0.261425	0.793765	NA
ENSG00000179796.12	0.299995	0.291275	4.08047	0.0713827	0.943093	NA
ENSG00000163491.16	12.513	0.875386	0.61202	1.43032	0.152625	NA
ENSG00000224237.1	0.15817	-0.670505	4.08047	-0.16432	0.869479	NA
ENSG00000287348.1	0.165654	1.25305	4.08047	0.307084	0.758779	NA
ENSG00000033867.16	529.304	0.299095	0.169653	1.76298	0.0779042	0.742521
ENSG00000227523.1	1.17476	0.713034	2.11675	0.336852	0.736228	NA
ENSG00000230807.1	0.643494	1.69678	3.13648	0.540983	0.588519	NA
ENSG00000271943.2	59.268	-0.130165	0.303358	-0.429081	0.667864	0.985185
ENSG00000272282.1	0.657977	-2.69276	3.41708	-0.78803	0.430679	NA
ENSG00000163508.13	0.214924	1.25305	4.08047	0.307084	0.758779	NA
ENSG00000225548.7	0.15817	-0.670505	4.08047	-0.16432	0.869479	NA
ENSG00000235493.2	0.50134	-0.555352	3.12988	-0.177436	0.859166	NA
ENSG00000187118.14	345.553	-0.178042	0.170077	-1.04684	0.295176	0.934411
ENSG00000163512.14	386.286	-0.179831	0.1615	-1.11351	0.26549	0.916518
ENSG00000206559.8	2.56468	0.647077	1.33524	0.484613	0.627951	NA
ENSG00000283563.1	6.86465	-0.374554	0.926099	-0.404443	0.685887	NA
ENSG00000144642.22	93.8972	0.133741	0.247853	0.539598	0.589474	0.981821
ENSG00000235904.3	16.0901	-0.0668956	0.577555	-0.115826	0.907791	0.997067
ENSG00000226216.1	0.256492	-1.37694	4.05641	-0.339447	0.734273	NA
ENSG00000203506.5	1.28157	-1.39743	2.06684	-0.67612	0.498965	NA
ENSG00000235593.1	0.164494	-0.670505	4.08047	-0.16432	0.869479	NA
ENSG00000287774.1	1.75608	-1.98461	1.88641	-1.05206	0.292772	NA
ENSG00000227260.2	0.79085	-2.96373	3.19834	-0.926649	0.354109	NA
ENSG00000163513.19	1945.82	-0.194083	0.145986	-1.32947	0.183694	0.869477
ENSG00000224618.1	1.15508	-0.128327	2.00085	-0.0641363	0.948862	NA
ENSG00000261468.1	6.36491	-0.0817236	0.842617	-0.0969878	0.922736	NA
ENSG00000144644.14	4.88305	-0.706998	1.02817	-0.687627	0.491687	NA
ENSG00000163527.10	1762.13	0.181513	0.123263	1.47257	0.140867	0.832268
ENSG00000144645.14	605.49	-0.18605	0.147415	-1.26208	0.206919	0.885008
ENSG00000232490.6	1.75586	0.478223	1.64129	0.29137	0.770769	NA
ENSG00000223965.2	0.15817	-0.670505	4.08047	-0.16432	0.869479	NA
ENSG00000197385.6	29.687	0.297561	0.465422	0.639337	0.522604	0.974348
ENSG00000235670.1	0.164494	-0.670505	4.08047	-0.16432	0.869479	NA
ENSG00000152642.10	245.926	0.309296	0.176569	1.7517	0.0798248	0.74683
ENSG00000236732.1	0.422146	-0.422246	3.65699	-0.115463	0.908078	NA
ENSG00000237433.1	0.422146	-0.422246	3.65699	-0.115463	0.908078	NA
ENSG00000261572.1	14.0585	0.818648	0.614938	1.33127	0.1831	0.869477
ENSG00000170293.9	142.314	-0.113074	0.228837	-0.494124	0.621219	0.981821
ENSG00000270377.1	0.171749	1.25305	4.08047	0.307084	0.758779	NA
ENSG00000234737.1	0.640164	-1.26039	3.14974	-0.400157	0.689041	NA
ENSG00000153551.14	498.992	0.231163	0.196642	1.17555	0.239774	0.900261
ENSG00000091317.8	1663.89	0.194925	0.201881	0.965543	0.334273	0.940433
ENSG00000144635.9	567.546	0.0401483	0.14161	0.283513	0.776784	0.992319
ENSG00000182973.18	494.163	-0.152644	0.173593	-0.879319	0.379228	0.952716
ENSG00000251224.1	0.329919	0.291276	4.01352	0.0725737	0.942145	NA
ENSG00000213842.2	1.09717	-2.22702	2.23353	-0.997087	0.318722	NA
ENSG00000227337.1	0.330148	0.291276	4.01247	0.0725928	0.94213	NA
ENSG00000206557.6	2.04609	1.73606	1.90501	0.911314	0.36213	NA
ENSG00000183813.7	12.7767	-0.0793141	0.637693	-0.124377	0.901017	NA
ENSG00000170266.16	1318.48	-0.092413	0.125438	-0.736721	0.461292	0.968108
ENSG00000188167.9	69.3637	0.0817116	0.294452	0.277505	0.781393	0.992319
ENSG00000170275.15	3525.26	-0.170448	0.110818	-1.53809	0.124027	0.814383
ENSG00000173705.9	4.66098	-0.750038	1.06784	-0.702388	0.482437	NA
ENSG00000153558.16	76.8709	-0.215007	0.296316	-0.725598	0.468085	0.968849
ENSG00000153560.12	1605.71	0.194248	0.135278	1.43591	0.151027	0.838191
ENSG00000252700.1	0.15817	-0.670505	4.08047	-0.16432	0.869479	NA
ENSG00000163539.17	392.7	0.296557	0.15836	1.87267	0.0611139	0.693021
ENSG00000271643.2	86.8662	0.189159	0.311894	0.606485	0.544193	0.97724
ENSG00000170248.15	1734.69	0.0181792	0.140947	0.128979	0.897374	0.996783
ENSG00000226320.6	0.552328	2.74025	2.95707	0.92668	0.354093	NA
ENSG00000287981.1	0.165654	1.25305	4.08047	0.307084	0.758779	NA
ENSG00000228767.1	0.881316	0.788395	2.37672	0.331716	0.740104	NA
ENSG00000172995.16	0.165654	1.25305	4.08047	0.307084	0.758779	NA
ENSG00000144681.10	362.903	-0.178972	0.160249	-1.11684	0.264063	0.916172
ENSG00000163673.7	0.641229	-2.68648	3.43568	-0.781934	0.434253	NA
ENSG00000230067.3	0.76725	-2.92089	2.62103	-1.11441	0.265105	NA
ENSG00000279727.1	0.966387	0.196519	2.2571	0.0870667	0.930618	NA
ENSG00000281100.1	3.6547	0.927018	1.24725	0.743249	0.457331	NA
ENSG00000168016.14	628.971	-0.627595	0.254757	-2.4635	0.0137588	0.426212
ENSG00000234073.1	0.420986	-2.06993	3.59148	-0.576346	0.564382	NA
ENSG00000236165.1	0.331308	2.02654	4.04982	0.500402	0.616792	NA
ENSG00000178567.8	275.368	0.128746	0.193164	0.666512	0.505084	0.971192
ENSG00000076242.15	777.548	-0.063887	0.156552	-0.408089	0.683209	0.985185
ENSG00000224858.5	0.63707	0.492825	2.8828	0.170954	0.86426	NA
ENSG00000093167.18	576.221	0.0593904	0.144546	0.410875	0.681164	0.985185
ENSG00000206645.1	0.214924	1.25305	4.08047	0.307084	0.758779	NA
ENSG00000225558.1	0.459554	1.07082	3.54632	0.301954	0.762687	NA
ENSG00000224080.1	4.41325	0.604804	1.074	0.563134	0.573344	NA
ENSG00000271993.1	0.803053	2.09275	2.6174	0.799553	0.42397	NA
ENSG00000270194.1	87.0531	0.046937	0.305663	0.153558	0.877958	0.996551
ENSG00000144674.16	853.96	0.127442	0.174817	0.729002	0.466001	0.968849
ENSG00000230409.3	5.16114	-0.396046	1.00341	-0.3947	0.693064	NA
ENSG00000222208.1	0.214924	1.25305	4.08047	0.307084	0.758779	NA
ENSG00000198590.12	17.2577	0.0107328	0.541126	0.0198342	0.984176	0.999291
ENSG00000144668.12	0.998302	1.30026	2.28116	0.569998	0.568679	NA
ENSG00000239105.1	0.644773	2.94055	3.43961	0.854906	0.392603	NA
ENSG00000235257.9	17.7959	0.0386311	0.530876	0.0727686	0.94199	0.997958
ENSG00000235482.1	1.37024	0.310044	1.84612	0.167944	0.866627	NA
ENSG00000236411.1	0.15817	-0.670505	4.08047	-0.16432	0.869479	NA
ENSG00000144677.15	424.54	-0.191473	0.198785	-0.963216	0.335439	0.94044
ENSG00000136059.14	56.9486	-0.371787	0.381932	-0.973438	0.330336	0.937983
ENSG00000187091.13	77.6939	-0.299812	0.290656	-1.0315	0.302306	0.934703
ENSG00000008226.20	7.75823	0.410907	0.781027	0.526112	0.59881	NA
ENSG00000060971.18	1127.31	0.10172	0.129422	0.785956	0.431894	0.96398
ENSG00000172936.14	931.638	-0.0940095	0.155337	-0.605197	0.545048	0.977523
ENSG00000172939.9	875.186	0.447604	0.205896	2.17393	0.0297106	0.57144
ENSG00000172940.13	1.2595	-0.357535	2.03203	-0.17595	0.860333	NA
ENSG00000144671.10	3.82053	-0.729199	1.13976	-0.639784	0.522313	NA
ENSG00000093217.11	168.604	0.131068	0.216112	0.606482	0.544195	0.97724
ENSG00000229589.1	10.6692	0.0911401	0.710303	0.128312	0.897902	NA
ENSG00000114739.14	263.094	-0.318801	0.223219	-1.4282	0.153234	0.838794
ENSG00000157036.13	217.914	0.00474594	0.187661	0.0252899	0.979824	0.999291
ENSG00000230683.1	1.02984	1.49872	2.40859	0.622238	0.533785	NA
ENSG00000232439.1	11.762	-0.188311	0.660824	-0.284965	0.775671	NA
ENSG00000183873.16	2.08452	-0.42347	1.47831	-0.286455	0.774529	NA
ENSG00000168356.12	1.31039	0.422498	2.00499	0.210724	0.833103	NA
ENSG00000114742.14	313.044	-0.0791188	0.167894	-0.471241	0.637468	0.983247
ENSG00000114745.13	497.221	0.0222142	0.152644	0.145529	0.884293	0.996551
ENSG00000168026.18	33.2616	-0.269549	0.405086	-0.665413	0.505787	0.971192
ENSG00000144655.15	463.418	-0.768515	0.27785	-2.76594	0.00567595	0.287192
ENSG00000284669.1	11.3399	-0.0323339	0.684951	-0.0472061	0.962349	NA
ENSG00000283849.1	2.3562	-1.72668	1.51195	-1.14202	0.253444	NA
ENSG00000214305.4	1.30656	-0.612548	2.02135	-0.303039	0.76186	NA
ENSG00000287620.1	2.45601	-0.89939	1.42205	-0.632458	0.527088	NA
ENSG00000168334.9	1.66275	-4.03954	2.00147	-2.01829	0.0435612	NA
ENSG00000168329.13	0.493483	-2.27717	3.80641	-0.598246	0.549675	NA
ENSG00000287780.1	0.558094	1.37813	3.31515	0.415707	0.677625	NA
ENSG00000228168.1	0.128246	-0.670505	4.08047	-0.16432	0.869479	NA
ENSG00000144659.13	656.463	-0.173156	0.191801	-0.902792	0.366636	0.950732
ENSG00000168028.14	17682.2	-0.00930125	0.120115	-0.0774362	0.938277	0.997958
ENSG00000286996.1	3.05091	-0.224803	1.26159	-0.178191	0.858573	NA
ENSG00000286781.1	1.54615	-0.872054	1.68501	-0.517538	0.604781	NA
ENSG00000168314.17	6.59461	0.627244	0.919398	0.682234	0.495091	NA
ENSG00000285885.1	1.73008	0.240374	1.71328	0.1403	0.888423	NA
ENSG00000170011.14	2.29244	-0.316243	1.47545	-0.214336	0.830285	NA
ENSG00000280739.3	74.3012	0.646212	0.288997	2.23605	0.0253484	0.545096
ENSG00000265327.2	0.774505	-1.61419	2.68001	-0.602306	0.546971	NA
ENSG00000114784.4	424.769	-0.110328	0.174615	-0.631839	0.527492	0.975047
ENSG00000223797.6	59.2681	0.130406	0.306578	0.425361	0.670574	0.985185
ENSG00000168032.10	164.955	-0.454188	0.223456	-2.03256	0.0420974	0.640335
ENSG00000188846.14	5299.72	0.130673	0.106815	1.22336	0.221194	0.88935
ENSG00000177873.14	61.7304	0.228558	0.306553	0.745576	0.455924	0.967248
ENSG00000177842.12	38.1929	-0.774451	0.453001	-1.7096	0.08734	0.766602
ENSG00000172888.12	570.088	0.197988	0.148321	1.33487	0.18192	0.869477
ENSG00000226845.1	0.214924	1.25305	4.08047	0.307084	0.758779	NA
ENSG00000226302.1	1.30207	-0.42484	1.87679	-0.226365	0.820918	NA
ENSG00000231873.2	0.380578	2.19576	3.76531	0.583156	0.559788	NA
ENSG00000234287.1	0.286416	-1.51223	4.04325	-0.374014	0.708394	NA
ENSG00000168036.18	4114.54	0.01694	0.147102	0.115158	0.90832	0.997067
ENSG00000168038.11	122.249	-0.0565691	0.232583	-0.243221	0.807834	0.992319
ENSG00000182606.16	958.974	-0.00372352	0.15049	-0.0247427	0.98026	0.999291
ENSG00000229339.1	0.457235	-2.17527	3.48667	-0.62388	0.532706	NA
ENSG00000234562.1	0.380578	2.19576	3.76531	0.583156	0.559788	NA
ENSG00000222872.1	0.665232	-1.30835	3.11083	-0.420581	0.674061	NA
ENSG00000187094.12	17.8111	-1.06914	0.590546	-1.81043	0.0702296	0.723094
ENSG00000281160.1	0.15817	-0.670505	4.08047	-0.16432	0.869479	NA
ENSG00000114812.13	17.8147	-0.327318	0.532195	-0.615033	0.538533	0.97681
ENSG00000232354.8	1.88525	-1.37099	1.80682	-0.758787	0.44798	NA
ENSG00000093183.14	961.973	-0.065536	0.125584	-0.52185	0.601774	0.981821
ENSG00000008324.11	228.801	0.127745	0.185228	0.689667	0.490404	0.968849
ENSG00000114857.18	292.98	0.294728	0.203646	1.44726	0.147825	0.838191
ENSG00000230084.6	12.6036	1.16299	0.640689	1.81522	0.0694902	NA
ENSG00000114853.14	234.841	-0.246999	0.214426	-1.15191	0.249359	0.906453
ENSG00000287629.1	3.3546	-0.826946	1.30716	-0.632628	0.526977	NA
ENSG00000240203.3	0.31634	-1.63872	4.03199	-0.40643	0.684427	NA
ENSG00000244607.7	6.71972	-0.837271	0.865079	-0.967854	0.333117	NA
ENSG00000280571.2	2.57952	1.87737	1.60904	1.16676	0.243306	NA
ENSG00000287417.1	7.46139	-0.189818	0.888678	-0.213596	0.830862	NA
ENSG00000173811.11	0.822472	-3.01517	3.15735	-0.954969	0.339593	NA
ENSG00000225611.1	12.0583	0.422686	0.756633	0.558641	0.576407	NA
ENSG00000181061.13	1289.18	0.00352733	0.130874	0.026952	0.978498	0.999291
ENSG00000235288.3	189.329	0.185085	0.238087	0.777386	0.436931	0.96398
ENSG00000144648.16	17.2501	-0.0411062	0.531226	-0.0773799	0.938321	0.997958
ENSG00000273328.5	3.3865	0.00462813	1.24162	0.00372749	0.997026	NA
ENSG00000273291.5	3.09044	-0.773405	1.40274	-0.551353	0.581392	NA
ENSG00000240747.7	89.1383	-0.126374	0.27726	-0.455796	0.648537	0.984673
ENSG00000180432.6	1.01082	2.42626	2.4656	0.984044	0.325094	NA
ENSG00000236459.1	0.128246	-0.670505	4.08047	-0.16432	0.869479	NA
ENSG00000182983.15	4.51319	-0.263124	1.057	-0.248936	0.803411	NA
ENSG00000206552.4	0.15817	-0.670505	4.08047	-0.16432	0.869479	NA
ENSG00000144649.9	17.1707	-0.390318	0.557907	-0.699612	0.48417	0.968849
ENSG00000144647.6	340.368	-0.0532548	0.194869	-0.273285	0.784634	0.992319
ENSG00000227245.1	0.29274	-1.53881	4.04081	-0.380818	0.703338	NA
ENSG00000285766.1	0.171749	1.25305	4.08047	0.307084	0.758779	NA
ENSG00000163788.14	248.77	-0.0728625	0.184524	-0.394867	0.692941	0.985832
ENSG00000234617.2	3.58134	-0.321507	1.16424	-0.27615	0.782433	NA
ENSG00000160746.13	561.901	-0.0720448	0.146986	-0.490148	0.624029	0.981821
ENSG00000251811.1	0.214924	1.25305	4.08047	0.307084	0.758779	NA
ENSG00000223916.1	0.34317	0.291276	3.95446	0.0736576	0.941283	NA
ENSG00000011198.10	551.673	-0.0530377	0.149288	-0.355271	0.722387	0.990344
ENSG00000272121.1	8.25473	1.34674	0.810605	1.6614	0.0966328	NA
ENSG00000252980.1	0.214924	1.25305	4.08047	0.307084	0.758779	NA
ENSG00000280435.1	12.4851	0.337536	0.634639	0.531855	0.594826	NA
ENSG00000261786.1	31.0674	0.0191595	0.44048	0.0434968	0.965306	0.99838
ENSG00000173769.4	0.471416	-0.425402	3.51322	-0.121086	0.903623	NA
ENSG00000271937.1	1.09579	0.686347	2.12892	0.322392	0.747156	NA
ENSG00000179152.20	306.383	-0.101998	0.187093	-0.545172	0.585635	0.979835
ENSG00000225873.4	0.420986	-2.06993	3.59148	-0.576346	0.564382	NA
ENSG00000185219.17	514.961	0.245379	0.151743	1.61707	0.105863	0.795445
ENSG00000178917.16	50.8267	0.00720929	0.320267	0.0225103	0.982041	0.999291
ENSG00000196345.13	60.6168	-0.373589	0.305622	-1.22239	0.22156	0.88935
ENSG00000236869.1	1.98265	0.33131	1.48227	0.223515	0.823135	NA
ENSG00000144792.9	11.232	0.23393	0.667118	0.350657	0.725846	NA
ENSG00000214820.3	1.06863	-1.09945	2.18132	-0.504027	0.614243	NA
ENSG00000186448.15	196.292	0.00788077	0.206741	0.0381191	0.969593	0.998912
ENSG00000233509.2	2.29013	0.759146	1.47291	0.515406	0.606269	NA
ENSG00000169981.11	103.085	-0.0236663	0.247164	-0.0957517	0.923718	0.997443
ENSG00000272077.1	6.30207	0.25346	0.857064	0.29573	0.767436	NA
ENSG00000196653.12	148.266	-0.106391	0.206485	-0.515249	0.606379	0.981821
ENSG00000186446.12	92.2058	0.43184	0.257401	1.67769	0.0934068	0.77884
ENSG00000163807.6	662.8	-0.0286334	0.17245	-0.166039	0.868127	0.996503
ENSG00000163808.17	204.038	0.384628	0.239829	1.60376	0.108767	0.798415
ENSG00000169964.8	209.241	-0.00126837	0.182916	-0.00693418	0.994467	0.999291
ENSG00000163810.12	7.25451	-0.421415	0.901217	-0.467607	0.640066	NA
ENSG00000163812.15	1710.89	0.127048	0.126739	1.00244	0.316133	0.934703
ENSG00000227123.1	0.795568	0.840283	2.44717	0.343369	0.731321	NA
ENSG00000075914.13	595.404	0.0495731	0.149631	0.331302	0.740416	0.992303
ENSG00000163815.6	2.51609	0.828001	1.43871	0.575518	0.564941	NA
ENSG00000252410.1	0.128246	-0.670505	4.08047	-0.16432	0.869479	NA
ENSG00000163814.8	1630.38	-0.482115	0.147037	-3.27887	0.00104224	0.111425
ENSG00000224094.1	1.69723	-1.01833	1.88174	-0.541167	0.588392	NA
ENSG00000249992.2	810.438	-0.286409	0.591224	-0.484434	0.628078	0.981821
ENSG00000011376.12	888.938	0.0048889	0.143565	0.0340536	0.972834	0.999291
ENSG00000232455.2	0.887083	-0.147329	2.55356	-0.0576955	0.953991	NA
ENSG00000144791.10	499.169	-0.0708806	0.139809	-0.506983	0.612167	0.981821
ENSG00000230530.2	347.009	0.0581713	0.158896	0.366096	0.714294	0.988679
ENSG00000211456.13	319.365	0.0175929	0.203446	0.0864745	0.931089	0.997443
ENSG00000244357.3	1.35953	1.76131	2.22969	0.789936	0.429565	NA
ENSG00000163817.16	3.04264	0.666569	1.23301	0.540603	0.588781	NA
ENSG00000163818.17	153.339	-0.232595	0.224029	-1.03824	0.29916	0.934703
ENSG00000285788.1	0.15817	-0.670505	4.08047	-0.16432	0.869479	NA
ENSG00000173585.16	0.128246	-0.670505	4.08047	-0.16432	0.869479	NA
ENSG00000163820.15	978.33	0.107044	0.176399	0.606831	0.543963	0.97724
ENSG00000172215.6	8.8482	-0.631843	0.724742	-0.871819	0.383307	NA
ENSG00000173578.7	0.824562	-0.461259	2.42926	-0.189877	0.849406	NA
ENSG00000183625.15	29.947	-0.39924	0.411225	-0.970855	0.33162	0.938318
ENSG00000163823.4	17.3096	-0.519959	0.573707	-0.906315	0.364769	0.949423
ENSG00000223552.1	20.2407	-0.221528	0.516314	-0.429056	0.667882	0.985185
ENSG00000121797.10	64.5037	-0.492768	0.294965	-1.6706	0.0948011	0.783665
ENSG00000283646.2	17.8783	-0.488596	0.561009	-0.870923	0.383796	0.954755
ENSG00000012223.13	1.60628	-2.89491	2.19655	-1.31793	0.187526	NA
ENSG00000163825.4	0.545073	1.22822	3.04687	0.403108	0.686868	NA
ENSG00000163827.13	2.43688	1.10857	1.37871	0.80406	0.421362	NA
ENSG00000268324.2	2.04744	-0.463069	1.55403	-0.29798	0.765719	NA
ENSG00000241186.10	1.29658	-0.294999	2.01684	-0.146268	0.88371	NA
ENSG00000283473.4	1.44034	1.96461	1.89989	1.03406	0.301106	NA
ENSG00000286570.1	0.165654	1.25305	4.08047	0.307084	0.758779	NA
ENSG00000178038.17	292.752	-0.104874	0.185446	-0.565523	0.571718	0.979835
ENSG00000181585.6	18.3055	-0.693081	0.557278	-1.24369	0.213614	0.8854
ENSG00000206549.13	4.36275	0.755302	1.18289	0.638521	0.523134	NA
ENSG00000283706.2	4.03526	-0.695366	1.28198	-0.542416	0.587532	NA
ENSG00000261603.3	5.1893	1.98407	1.04987	1.88982	0.0587817	NA
ENSG00000188086.15	3.83712	0.533733	1.2758	0.418351	0.67569	NA
ENSG00000284672.1	3.12305	-0.832269	1.35332	-0.614985	0.538565	NA
ENSG00000286651.2	0.837584	-0.250723	2.26266	-0.110809	0.911768	NA
ENSG00000226074.5	0.746188	0.409472	2.98832	0.137024	0.891012	NA
ENSG00000178055.13	0.881316	0.788395	2.37672	0.331716	0.740104	NA
ENSG00000160808.11	23.1654	0.323675	0.460784	0.702444	0.482403	0.968849
ENSG00000160801.14	11.1677	-0.734388	0.720725	-1.01896	0.308223	NA
ENSG00000273682.1	0.464489	-0.578465	3.20998	-0.180208	0.856989	NA
ENSG00000160799.11	304.74	-0.0145635	0.193717	-0.0751794	0.940072	0.997958
ENSG00000160796.18	326.821	0.165051	0.175484	0.94055	0.346936	0.945632
ENSG00000236409.2	1.22818	-0.104308	2.28542	-0.0456405	0.963597	NA
ENSG00000181555.20	806.485	0.379211	0.156472	2.42351	0.0153712	0.448197
ENSG00000227398.4	85.6749	-0.100625	0.299774	-0.335671	0.737119	0.991722
ENSG00000088727.12	69.6931	-0.289638	0.295412	-0.980456	0.326861	0.937254
ENSG00000114648.12	600.304	-0.147979	0.151905	-0.974153	0.32998	0.937983
ENSG00000280173.1	19.6805	-0.0509772	0.511086	-0.099743	0.920548	0.997421
ENSG00000260236.1	14.3486	0.148386	0.608264	0.243949	0.80727	0.992319
ENSG00000076201.15	1410.31	-0.100334	0.124209	-0.807781	0.419216	0.96398
ENSG00000114650.20	1316.12	-0.180944	0.142568	-1.26918	0.204377	0.884702
ENSG00000276925.1	0.95225	-1.90958	2.29183	-0.83321	0.404726	NA
ENSG00000163832.16	452.445	-0.168094	0.155809	-1.07885	0.280655	0.927632
ENSG00000271161.1	5.04256	0.523985	0.962874	0.544188	0.586312	NA
ENSG00000244732.3	0.480834	-2.24083	3.42562	-0.654138	0.513023	NA
ENSG00000114646.10	9.9689	-0.6388	0.829891	-0.76974	0.441454	NA
ENSG00000173473.11	2486.3	-0.0341829	0.125314	-0.272778	0.785024	0.992319
ENSG00000214773.1	1.05251	0.376839	2.07312	0.181774	0.85576	NA
ENSG00000132153.15	1834.26	-0.0928453	0.147484	-0.629527	0.529004	0.975414
ENSG00000047849.21	7893.15	0.155812	0.104961	1.48447	0.137683	0.827128
ENSG00000199591.1	0.128246	-0.670505	4.08047	-0.16432	0.869479	NA
ENSG00000224895.1	0.593895	0.368894	2.94803	0.125132	0.900419	NA
ENSG00000265078.2	0.538748	1.22835	3.05837	0.401635	0.687953	NA
ENSG00000164045.12	400.623	-0.441156	0.161148	-2.73759	0.00618914	0.300396
ENSG00000253056.1	0.328989	-1.68825	4.02783	-0.419147	0.675109	NA
ENSG00000231884.1	0.214924	1.25305	4.08047	0.307084	0.758779	NA
ENSG00000164047.6	0.15817	-0.670505	4.08047	-0.16432	0.869479	NA
ENSG00000164048.14	130.552	0.177978	0.213668	0.832963	0.404866	0.961711
ENSG00000229759.1	2.37853	1.95124	1.90862	1.02233	0.306625	NA
ENSG00000199476.1	2.52488	-0.544392	1.61524	-0.337035	0.73609	NA
ENSG00000172113.9	374.168	-0.083825	0.170807	-0.490759	0.623597	0.981821
ENSG00000228638.1	6.28174	0.544053	1.15196	0.472283	0.636725	NA
ENSG00000164049.14	2.67723	1.85473	1.48309	1.25058	0.211087	NA
ENSG00000277483.1	0.15817	-0.670505	4.08047	-0.16432	0.869479	NA
ENSG00000164050.13	202.641	0.210368	0.20877	1.00765	0.313621	0.934703
ENSG00000164051.14	513.631	-0.132365	0.166703	-0.794017	0.427185	0.96398
ENSG00000232112.3	1339.41	0.000882674	0.119132	0.00740923	0.994088	0.999291
ENSG00000244380.1	1.92373	-1.42727	1.76575	-0.808308	0.418913	NA
ENSG00000164053.21	358.725	-0.0174783	0.167028	-0.104643	0.916659	0.997412
ENSG00000213689.14	53.6676	0.49332	0.354542	1.39143	0.164095	0.84916
ENSG00000164054.15	3693.48	-0.561366	0.170231	-3.29768	0.000974874	0.107814
ENSG00000114268.12	806.943	-0.12968	0.211012	-0.614564	0.538843	0.97681
ENSG00000278799.1	0.165654	1.25305	4.08047	0.307084	0.758779	NA
ENSG00000145040.4	35.1333	-0.592221	0.389346	-1.52107	0.128243	0.819861
ENSG00000114270.17	940.257	0.236712	0.191553	1.23575	0.216552	0.886685
ENSG00000284251.1	0.171749	1.25305	4.08047	0.307084	0.758779	NA
ENSG00000010256.11	3187.22	-0.0161331	0.117371	-0.137454	0.890672	0.996551
ENSG00000183396.4	1.62373	2.07257	2.07232	1.00012	0.317252	NA
ENSG00000225697.13	420.301	0.0568679	0.175298	0.324408	0.745629	0.992319
ENSG00000008300.17	583.125	0.00732695	0.225974	0.0324239	0.974134	0.999291
ENSG00000228350.1	2.48005	-0.732461	1.35832	-0.539242	0.58972	NA
ENSG00000271973.1	2.04172	-0.372809	1.46077	-0.255213	0.798558	NA
ENSG00000213672.8	517.852	0.21872	0.181121	1.20759	0.227204	0.891692
ENSG00000068745.15	839.913	-0.24896	0.128938	-1.93085	0.0535017	0.675665
ENSG00000114302.16	1825.94	-0.0694138	0.125813	-0.551723	0.581138	0.979835
ENSG00000224424.8	63.0854	0.206788	0.317784	0.65072	0.515227	0.973255
ENSG00000178537.10	175.836	-0.128569	0.226315	-0.5681	0.569967	0.979835
ENSG00000221883.3	12.5009	-0.3643	0.620458	-0.587147	0.557105	NA
ENSG00000177479.19	1456.13	-0.176271	0.123111	-1.43181	0.152199	0.838794
ENSG00000235236.1	0.331308	2.02654	4.04982	0.500402	0.616792	NA
ENSG00000223343.1	5.17417	-0.360085	1.01239	-0.355677	0.722082	NA
ENSG00000178467.18	505.157	-0.122845	0.204486	-0.600748	0.548008	0.97785
ENSG00000285416.1	5.64395	0.571767	0.933011	0.612819	0.539996	NA
ENSG00000178252.18	1932.65	0.0841989	0.11687	0.720447	0.47125	0.968849
ENSG00000178149.17	586.745	-0.133373	0.157841	-0.844984	0.39812	0.958943
ENSG00000199032.1	0.558423	2.75485	3.23844	0.850674	0.394951	NA
ENSG00000178057.15	590.576	0.0550005	0.220667	0.249247	0.80317	0.992319
ENSG00000178035.12	7200.33	0.0101153	0.129041	0.078388	0.937519	0.997958
ENSG00000272434.1	1.58572	1.2164	1.76817	0.687943	0.491489	NA
ENSG00000198218.11	1417.81	0.0385029	0.122171	0.315155	0.752644	0.992319
ENSG00000172053.18	2562.88	-0.0435879	0.124044	-0.351391	0.725295	0.990451
ENSG00000172046.19	1391.87	0.0330852	0.138024	0.239706	0.810558	0.992319
ENSG00000172037.14	1942.6	0.105257	0.182829	0.57571	0.564811	0.979835
ENSG00000270441.1	15.625	0.377948	0.602964	0.626817	0.530779	0.97607
ENSG00000177352.10	302.338	0.156469	0.190597	0.820943	0.411679	0.963549
ENSG00000185909.15	252.478	0.0446717	0.174203	0.256435	0.797615	0.992319
ENSG00000173421.17	24.0948	0.191198	0.463653	0.412374	0.680066	0.985185
ENSG00000225399.4	3.43362	-0.784498	1.23216	-0.636683	0.524331	NA
ENSG00000188315.8	35.4106	-0.36844	0.413533	-0.890959	0.372951	0.952318
ENSG00000114316.13	1256.45	0.0679836	0.141234	0.481354	0.630265	0.981897
ENSG00000233276.5	5109.13	-0.0638606	0.123933	-0.515282	0.606356	0.981821
ENSG00000067560.12	8891.14	0.0270454	0.111993	0.241492	0.809174	0.992319
ENSG00000235908.1	1.7547	-0.0591961	1.64586	-0.0359666	0.971309	NA
ENSG00000145022.4	363.981	0.0185046	0.16515	0.112047	0.910786	0.99714
ENSG00000283189.2	17.4814	0.541549	0.641754	0.843858	0.398749	0.958943
ENSG00000145020.16	15.5592	-0.601431	0.657704	-0.91444	0.360486	0.9483
ENSG00000145029.13	54.0247	0.62051	0.314498	1.97301	0.0484939	0.660521
ENSG00000173402.12	3419.37	0.190943	0.141954	1.3451	0.178592	0.867901
ENSG00000226913.2	8.64949	0.291809	0.724424	0.402816	0.687084	NA
ENSG00000164061.5	87.9813	-0.489406	0.287099	-1.70466	0.0882581	0.772034
ENSG00000235120.1	2.71804	-1.47078	1.34869	-1.09053	0.275482	NA
ENSG00000164062.13	2506.94	-0.231709	0.12973	-1.78609	0.0740853	0.72737
ENSG00000173531.15	44.5895	0.592456	0.363899	1.62808	0.103508	0.795445
ENSG00000259970.1	0.128246	-0.670505	4.08047	-0.16432	0.869479	NA
ENSG00000164068.16	754.302	0.0589143	0.167346	0.35205	0.724801	0.990408
ENSG00000176020.9	35.5897	0.85154	0.497945	1.71011	0.0872458	0.766529
ENSG00000173540.13	636.517	-0.200384	0.161767	-1.23872	0.215449	0.885877
ENSG00000176095.12	938.706	-0.382392	0.170109	-2.24792	0.0245816	0.540329
ENSG00000239576.1	0.15817	-0.670505	4.08047	-0.16432	0.869479	NA
ENSG00000244730.1	0.31634	-1.63872	4.03199	-0.40643	0.684427	NA
ENSG00000187492.9	0.850835	-0.0529578	2.58335	-0.0204996	0.983645	NA
ENSG00000185614.6	12.7615	-0.678982	0.62727	-1.08244	0.279057	NA
ENSG00000182179.13	656.139	-0.321594	0.199588	-1.61128	0.107118	0.795445
ENSG00000183763.9	223.923	-0.0598172	0.209011	-0.286192	0.774731	0.992319
ENSG00000164076.17	0.164494	-0.670505	4.08047	-0.16432	0.869479	NA
ENSG00000264706.2	0.214924	1.25305	4.08047	0.307084	0.758779	NA
ENSG00000234667.2	2.22888	-1.05997	1.42602	-0.743311	0.457293	NA
ENSG00000164078.13	724.407	0.154838	0.156124	0.991764	0.321313	0.934726
ENSG00000230698.1	0.336244	0.291276	3.98489	0.0730952	0.94173	NA
ENSG00000228008.1	1.81113	0.0700019	1.63491	0.0428171	0.965847	NA
ENSG00000164077.14	226.807	-0.3013	0.237325	-1.26957	0.204239	0.884702
ENSG00000004534.15	654.563	0.128178	0.14101	0.908999	0.363351	0.948694
ENSG00000003756.17	933.92	-0.0161984	0.124753	-0.129844	0.89669	0.996783
ENSG00000281691.1	6.59548	1.82242	1.00072	1.8211	0.0685916	NA
ENSG00000235016.1	9.30275	0.230379	0.717916	0.320899	0.748287	NA
ENSG00000001617.12	172.192	-0.443034	0.341392	-1.29773	0.194381	0.876617
ENSG00000114349.10	4.88388	0.106024	1.0582	0.100193	0.920191	NA
ENSG00000188338.15	0.171749	1.25305	4.08047	0.307084	0.758779	NA
ENSG00000114353.17	4789.98	0.216009	0.214759	1.00582	0.314501	0.934703
ENSG00000213600.3	0.858746	3.39024	3.09062	1.09694	0.272666	NA
ENSG00000230454.1	9.4638	0.965442	0.716186	1.34803	0.177648	NA
ENSG00000232352.1	4.50648	-1.2481	1.07467	-1.16138	0.245489	NA
ENSG00000012171.20	482.692	-0.262987	0.25687	-1.02381	0.305925	0.934703
ENSG00000179564.4	2.15672	1.52306	1.53367	0.993079	0.320672	NA
ENSG00000214706.10	1445.95	-0.509108	0.163939	-3.10546	0.00189982	0.155635
ENSG00000186792.17	134.005	-0.189833	0.220647	-0.860346	0.389598	0.957305
ENSG00000243477.5	99.7212	0.312504	0.239711	1.30367	0.192346	0.876476
ENSG00000114378.17	78.3078	0.373305	0.319225	1.16941	0.242238	0.901492
ENSG00000068001.14	951.744	-0.0963073	0.137432	-0.700761	0.483452	0.968849
ENSG00000114383.10	546.315	-0.0164853	0.139732	-0.117978	0.906085	0.997067
ENSG00000068028.17	291.799	-0.176212	0.17348	-1.01575	0.30975	0.934703
ENSG00000281358.1	2.34328	0.609042	1.42578	0.427163	0.669261	NA
ENSG00000004838.14	38.5328	0.586522	0.38286	1.53195	0.125535	0.814797
ENSG00000114388.14	325.399	-0.147462	0.179434	-0.821813	0.411183	0.963549
ENSG00000114395.10	202.229	-0.149323	0.215633	-0.69249	0.48863	0.968849
ENSG00000126062.4	733.732	-0.183931	0.159156	-1.15566	0.247819	0.905554
ENSG00000007402.11	13.3676	0.762519	0.592133	1.28775	0.197833	NA
ENSG00000271858.5	1.18857	1.6111	2.0193	0.797852	0.424957	NA
ENSG00000202322.1	0.164494	-0.670505	4.08047	-0.16432	0.869479	NA
ENSG00000088543.15	157.963	0.00821538	0.218953	0.0375213	0.970069	0.998912
ENSG00000114735.9	314.647	-0.0589791	0.186165	-0.316811	0.751387	0.992319
ENSG00000114737.15	46.9431	0.213507	0.41408	0.515617	0.606122	0.981821
ENSG00000114738.11	1852.45	-0.162505	0.141978	-1.14458	0.252382	0.908185
ENSG00000273356.1	13.7021	-0.431095	0.648694	-0.664559	0.506333	NA
ENSG00000088538.13	134.6	-0.165929	0.226576	-0.732332	0.463966	0.968181
ENSG00000213587.3	0.644773	2.94055	3.43961	0.854906	0.392603	NA
ENSG00000235278.2	0.171749	1.25305	4.08047	0.307084	0.758779	NA
ENSG00000145050.18	839.014	-0.103661	0.142917	-0.725323	0.468254	0.968849
ENSG00000259956.2	1994.94	0.0712081	0.166645	0.427303	0.669158	0.985185
ENSG00000145041.15	651.526	0.00399033	0.166002	0.0240379	0.980822	0.999291
ENSG00000164080.13	683.897	-0.783149	0.14388	-5.44307	5.23707e-08	5.40571e-05
ENSG00000164081.12	632.231	-0.216025	0.17228	-1.25392	0.209872	0.885368
ENSG00000288063.1	2.14368	1.84136	1.72289	1.06876	0.285178	NA
ENSG00000164082.15	3.46529	1.10588	1.3521	0.817902	0.413413	NA
ENSG00000214686.7	0.636239	0.250484	2.88281	0.0868888	0.93076	NA
ENSG00000285749.2	10.2949	-0.364227	0.722665	-0.504005	0.614258	NA
ENSG00000229972.8	1.01715	2.42634	2.46103	0.985902	0.324181	NA
ENSG00000184345.5	0.429849	2.35405	4.02122	0.585408	0.558273	NA
ENSG00000241789.3	0.379419	0.291278	3.80933	0.0764644	0.93905	NA
ENSG00000214681.4	0.343499	2.0715	4.04551	0.512049	0.608617	NA
ENSG00000173389.16	2.7552	-2.55592	1.68692	-1.51514	0.129738	NA
ENSG00000287707.1	12.3352	0.183214	0.620743	0.295153	0.767877	NA
ENSG00000114767.7	710.666	-0.164902	0.195218	-0.84471	0.398273	0.958943
ENSG00000041880.14	357.198	-0.0236805	0.185428	-0.127707	0.89838	0.996783
ENSG00000280422.1	2.32721	0.784948	1.45907	0.53798	0.590591	NA
ENSG00000180929.6	3.79563	-0.115932	1.13645	-0.102012	0.918747	NA
ENSG00000090097.21	440.487	-0.119271	0.160391	-0.743621	0.457106	0.967248
ENSG00000114779.19	350.685	0.0238759	0.187846	0.127104	0.898858	0.996783
ENSG00000248487.9	101.606	0.160091	0.255416	0.626785	0.5308	0.97607
ENSG00000114786.16	10.4107	-0.368145	0.763464	-0.482204	0.629661	NA
ENSG00000243989.9	341.439	0.217868	0.305879	0.712267	0.4763	0.968849
ENSG00000162244.12	10322.9	0.0476695	0.107742	0.442443	0.658168	0.985185
ENSG00000285685.1	1.33569	-1.31487	2.2972	-0.572379	0.567065	NA
ENSG00000164086.10	347.113	-0.251463	0.16673	-1.50821	0.1315	0.819861
ENSG00000164087.8	437.132	-0.0662967	0.176936	-0.374693	0.707889	0.987633
ENSG00000242849.2	0.165654	1.25305	4.08047	0.307084	0.758779	NA
ENSG00000023330.15	1357.78	-0.0251445	0.132422	-0.189881	0.849402	0.995135
ENSG00000280003.1	0.622889	-1.21115	2.88032	-0.420491	0.674127	NA
ENSG00000239732.3	0.420986	-2.06993	3.59148	-0.576346	0.564382	NA
ENSG00000173366.11	2.45316	0.270583	1.57865	0.171401	0.863908	NA
ENSG00000247596.9	720.502	-0.108845	0.165245	-0.658687	0.510097	0.971596
ENSG00000243224.1	9.92131	1.12493	0.728946	1.54323	0.122774	NA
ENSG00000164088.18	121.499	-0.0264313	0.227164	-0.116353	0.907372	0.997067
ENSG00000164091.12	2192.49	-0.113457	0.113419	-1.00034	0.317147	0.934703
ENSG00000168237.18	35.0324	-0.235403	0.378417	-0.622071	0.533895	0.97681
ENSG00000242797.3	1.29276	1.79131	2.1183	0.845633	0.397757	NA
ENSG00000114841.17	117.803	0.0131661	0.222847	0.0590812	0.952887	0.997958
ENSG00000239557.1	1.21184	-3.58294	2.24663	-1.59481	0.110755	NA
ENSG00000163930.10	1748.66	-0.0627072	0.150639	-0.416275	0.677209	0.985185
ENSG00000010318.21	80.6186	-0.0753486	0.265393	-0.283914	0.776477	0.992319
ENSG00000010319.7	10.5332	0.599637	0.691074	0.867689	0.385565	NA
ENSG00000114854.8	4.44187	0.311355	1.02675	0.303242	0.761705	NA
ENSG00000010322.16	723.284	0.210339	0.175159	1.20085	0.22981	0.892876
ENSG00000010327.10	1.7087	-2.98552	1.92417	-1.55159	0.12076	NA
ENSG00000168268.11	1097.05	0.285659	0.172141	1.65945	0.0970251	0.788577
ENSG00000168273.8	139.869	-0.0597613	0.231232	-0.258447	0.796062	0.992319
ENSG00000163939.18	648.519	0.155737	0.178449	0.872727	0.382812	0.954755
ENSG00000252768.1	0.337403	2.05006	3.93877	0.520483	0.602727	NA
ENSG00000221518.1	0.164494	-0.670505	4.08047	-0.16432	0.869479	NA
ENSG00000163938.17	1151.14	-0.0192895	0.123467	-0.156232	0.87585	0.996551
ENSG00000222345.1	1.86836	0.887351	1.76021	0.504117	0.614179	NA
ENSG00000212452.1	1.69023	1.47639	1.6863	0.875515	0.381293	NA
ENSG00000016864.18	461.77	0.0720296	0.159766	0.450844	0.652102	0.985185
ENSG00000114902.14	1248.94	-0.0161837	0.13073	-0.123794	0.901478	0.996783
ENSG00000114904.13	461.988	0.125529	0.151489	0.828634	0.407311	0.961976
ENSG00000275956.1	1.10272	0.837031	2.1522	0.388919	0.697336	NA
ENSG00000270941.1	0.986664	1.4354	2.46157	0.583122	0.559811	NA
ENSG00000055957.11	1.02407	2.48446	2.26989	1.09453	0.273724	NA
ENSG00000055955.17	21.5003	0.326545	0.585531	0.55769	0.577056	0.979835
ENSG00000243696.5	7.937	0.906269	0.88264	1.02677	0.304528	NA
ENSG00000239799.1	0.84451	-0.0367783	2.58887	-0.0142063	0.988665	NA
ENSG00000272573.6	1.40132	0.981379	2.14319	0.457906	0.64702	NA
ENSG00000248592.7	29.5933	0.621135	0.479435	1.29556	0.195128	0.877396
ENSG00000213533.12	334.598	-0.183452	0.158759	-1.15554	0.247871	0.905554
ENSG00000279144.1	1.08359	1.28975	2.20802	0.58412	0.55914	NA
ENSG00000163935.14	876.411	-0.0774896	0.134935	-0.574274	0.565783	0.979835
ENSG00000272305.5	7.05389	0.0472022	0.872573	0.0540954	0.956859	NA
ENSG00000280417.1	17.0576	0.195862	0.555329	0.352694	0.724318	0.990344
ENSG00000163933.10	653.358	-0.22628	0.162006	-1.39674	0.162491	0.848222
ENSG00000163932.15	1333.51	0.107623	0.120326	0.894426	0.371094	0.951816
ENSG00000286531.1	1.3479	1.87434	1.92194	0.975231	0.329446	NA
ENSG00000163931.16	8934.52	0.273391	0.149387	1.83009	0.0672366	0.711082
ENSG00000272886.6	567.127	-0.196914	0.145081	-1.35727	0.174696	0.862377
ENSG00000274967.1	0.507664	-0.578709	3.11724	-0.185648	0.852721	NA
ENSG00000157388.19	21.7777	-0.383489	0.492149	-0.779214	0.435854	0.96398
ENSG00000207109.1	0.328989	-1.68825	4.02783	-0.419147	0.675109	NA
ENSG00000271916.1	0.128246	-0.670505	4.08047	-0.16432	0.869479	NA
ENSG00000016391.11	267.969	0.153194	0.182515	0.839352	0.401272	0.959682
ENSG00000056736.10	54.0661	0.0603168	0.32183	0.187418	0.851333	0.995329
ENSG00000271976.1	27.7845	0.229136	0.46446	0.493339	0.621773	0.981821
ENSG00000113812.14	411.666	-0.154456	0.162304	-0.951645	0.341277	0.941933
ENSG00000113811.11	361.385	-0.151426	0.152192	-0.994963	0.319754	0.934703
ENSG00000288029.1	0.386674	2.21598	3.74331	0.591984	0.553861	NA
ENSG00000157445.15	0.373094	0.291278	3.83309	0.0759903	0.939427	NA
ENSG00000265992.1	25.7344	0.557593	0.45902	1.21475	0.224463	0.890824
ENSG00000144771.8	0.256492	-1.37694	4.05641	-0.339447	0.734273	NA
ENSG00000240708.2	0.214924	1.25305	4.08047	0.307084	0.758779	NA
ENSG00000114251.14	6.77103	0.232274	0.833912	0.278535	0.780602	NA
ENSG00000244586.1	0.512983	-2.36517	3.73666	-0.632964	0.526757	NA
ENSG00000242317.1	0.74365	-2.88112	2.61824	-1.1004	0.271156	NA
ENSG00000187672.13	0.50134	-0.555352	3.12988	-0.177436	0.859166	NA
ENSG00000240777.2	0.507993	1.11479	3.42166	0.325805	0.744572	NA
ENSG00000281708.1	1.97471	-0.38212	1.6111	-0.237179	0.812518	NA
ENSG00000180376.17	85.416	0.160031	0.280002	0.571536	0.567636	0.979835
ENSG00000163946.13	1395.82	0.177139	0.134412	1.31788	0.187544	0.873418
ENSG00000163947.11	701.846	0.0124505	0.182814	0.0681048	0.945702	0.997958
ENSG00000240198.5	0.901593	2.25115	2.53642	0.88753	0.374793	NA
ENSG00000186451.2	30.2715	0.48852	0.427567	1.14256	0.253222	0.908185
ENSG00000272202.1	3.44068	-0.22185	1.18022	-0.187974	0.850897	NA
ENSG00000144730.18	311.574	0.251505	0.191569	1.31287	0.189228	0.875616
ENSG00000229863.1	0.487159	-2.2573	3.40998	-0.661969	0.507991	NA
ENSG00000163666.10	14.646	0.0265725	0.569411	0.0466668	0.962779	0.998067
ENSG00000157500.12	503.309	0.144528	0.194167	0.74435	0.456665	0.967248
ENSG00000239388.9	7.05352	0.422955	0.808098	0.523396	0.600699	NA
ENSG00000286952.1	2.15379	0.459486	1.58371	0.290133	0.771714	NA
ENSG00000174844.14	16.7259	-1.12467	0.565055	-1.99037	0.0465503	0.660521
ENSG00000212392.1	0.15817	-0.670505	4.08047	-0.16432	0.869479	NA
ENSG00000237186.1	0.214924	1.25305	4.08047	0.307084	0.758779	NA
ENSG00000287502.1	2.75322	0.614552	1.28026	0.480023	0.631211	NA
ENSG00000174840.9	598.101	-0.0340576	0.155165	-0.219493	0.826266	0.994076
ENSG00000168374.11	3832.69	-0.137944	0.130776	-1.05481	0.291514	0.931389
ENSG00000272146.6	13.5034	0.128716	0.584903	0.220063	0.825822	NA
ENSG00000174839.13	466.263	-0.240056	0.170709	-1.40623	0.159656	0.848222
ENSG00000239801.1	0.299995	0.291275	4.08047	0.0713827	0.943093	NA
ENSG00000241933.1	2.26813	-0.52118	1.42054	-0.366889	0.713702	NA
ENSG00000163681.15	812.166	0.107066	0.160148	0.668546	0.503785	0.970911
ENSG00000270772.1	0.815243	2.11055	2.89591	0.728803	0.466122	NA
ENSG00000213509.4	0.753454	0.925803	2.95485	0.313316	0.75404	NA
ENSG00000136068.14	15393.1	-0.0875297	0.117471	-0.74512	0.456199	0.967248
ENSG00000244161.1	31.6884	0.581317	0.438475	1.32577	0.184916	0.869477
ENSG00000283148.1	3.6463	0.195169	1.19303	0.163591	0.870053	NA
ENSG00000283511.1	7.72614	0.708826	0.820683	0.863702	0.387751	NA
ENSG00000163687.14	10.2596	-0.727651	0.685541	-1.06143	0.288496	NA
ENSG00000163686.15	358.611	0.0920384	0.161951	0.56831	0.569825	0.979835
ENSG00000163684.11	398.169	-0.0626193	0.153027	-0.409204	0.68239	0.985185
ENSG00000255154.7	121.021	0.108285	0.260905	0.415038	0.678114	0.985185
ENSG00000273493.1	0.128246	-0.670505	4.08047	-0.16432	0.869479	NA
ENSG00000168297.16	687.015	-0.13851	0.188652	-0.734206	0.462823	0.968181
ENSG00000168291.13	921.338	0.0656936	0.140788	0.466614	0.640776	0.983654
ENSG00000272182.1	3.92978	-0.968798	1.1959	-0.810099	0.417883	NA
ENSG00000272360.1	8.86002	-0.146132	0.725997	-0.201285	0.840476	NA
ENSG00000168301.13	111.244	0.294006	0.235052	1.25081	0.211004	0.8854
ENSG00000168306.13	433.758	0.457676	0.154259	2.96693	0.00300788	0.201606
ENSG00000236722.1	0.2939	0.291275	4.08047	0.0713827	0.943093	NA
ENSG00000168309.18	3.04301	1.20239	1.42999	0.840838	0.400439	NA
ENSG00000244383.2	1.41707	-0.772012	1.93031	-0.399941	0.6892	NA
ENSG00000198643.7	0.31634	-1.63872	4.03199	-0.40643	0.684427	NA
ENSG00000163689.20	226.472	-0.355537	0.212948	-1.66959	0.095	0.784113
ENSG00000242428.6	2.96008	0.557147	1.46556	0.380159	0.703827	NA
ENSG00000243295.2	0.422146	-0.422246	3.65699	-0.115463	0.908078	NA
ENSG00000243903.1	0.165654	1.25305	4.08047	0.307084	0.758779	NA
ENSG00000242545.1	0.214924	1.25305	4.08047	0.307084	0.758779	NA
ENSG00000277592.1	1.00873	0.106718	2.66459	0.0400502	0.968053	NA
ENSG00000189283.10	14.0052	-0.610981	0.619429	-0.986361	0.323956	0.936436
ENSG00000244183.1	0.444586	-2.14022	3.52171	-0.607723	0.543371	NA
ENSG00000144724.20	98.1312	0.00289367	0.26018	0.0111218	0.991126	0.999291
ENSG00000226360.5	0.29274	-1.53881	4.04081	-0.380818	0.703338	NA
ENSG00000241472.7	57.8159	0.0240134	0.340322	0.0705608	0.943747	0.997958
ENSG00000114405.10	115.333	0.234076	0.239531	0.977222	0.328459	0.937621
ENSG00000153266.13	6.04697	0.548324	0.868008	0.631704	0.527581	NA
ENSG00000163618.18	2.02444	-0.355055	1.57104	-0.226	0.821202	NA
ENSG00000244632.3	5.84952	0.251818	0.903605	0.278681	0.78049	NA
ENSG00000244342.5	3.8494	0.53228	1.09681	0.4853	0.627464	NA
ENSG00000242841.1	1.009	-0.52184	2.24619	-0.232322	0.816288	NA
ENSG00000163630.11	0.787154	-1.63704	2.45537	-0.666719	0.504952	NA
ENSG00000188817.8	2.63445	1.74327	1.41284	1.23388	0.217249	NA
ENSG00000224479.6	1.58632	1.34353	1.8967	0.708351	0.478727	NA
ENSG00000163632.14	5.24526	-0.215732	0.981516	-0.219795	0.826031	NA
ENSG00000163634.12	631.209	-0.124448	0.142219	-0.875048	0.381548	0.953567
ENSG00000240549.2	1.03239	-1.04666	2.38504	-0.438843	0.660775	NA
ENSG00000285399.2	17.8713	0.329618	0.54061	0.609714	0.542051	0.976917
ENSG00000285258.1	155.915	0.501179	1.0049	0.498738	0.617964	0.981821
ENSG00000163635.18	394.485	0.398817	0.204809	1.94726	0.0515034	0.669439
ENSG00000280620.1	1.07496	-1.10881	2.1785	-0.508981	0.610766	NA
ENSG00000239653.1	13.8178	0.0785374	0.625819	0.125495	0.900131	NA
ENSG00000271843.1	3.95953	0.535999	1.07916	0.496681	0.619414	NA
ENSG00000163636.10	897.112	0.0526323	0.134911	0.390125	0.696444	0.986937
ENSG00000243410.1	0.429849	2.35405	4.02122	0.585408	0.558273	NA
ENSG00000272181.1	0.214924	1.25305	4.08047	0.307084	0.758779	NA
ENSG00000241111.1	4.51001	0.636182	1.18946	0.534847	0.592756	NA
ENSG00000189196.4	0.488089	-0.673315	3.47335	-0.193852	0.846292	NA
ENSG00000163637.13	598.69	0.400151	0.143308	2.79225	0.00523434	0.274832
ENSG00000241101.1	0.657977	-2.69276	3.41708	-0.78803	0.430679	NA
ENSG00000239926.1	3.48893	0.894694	1.20798	0.740656	0.458902	NA
ENSG00000226017.2	4.58989	-0.207552	1.03167	-0.201182	0.840556	NA
ENSG00000244564.2	0.420986	-2.06993	3.59148	-0.576346	0.564382	NA
ENSG00000163638.13	45.366	-0.555469	0.352523	-1.5757	0.115096	0.806842
ENSG00000241158.7	0.286416	-1.51223	4.04325	-0.374014	0.708394	NA
ENSG00000241684.6	10.3468	-0.252716	0.70149	-0.360256	0.718656	NA
ENSG00000243149.2	0.15817	-0.670505	4.08047	-0.16432	0.869479	NA
ENSG00000151276.23	281.795	0.314113	0.169689	1.85111	0.064154	0.702473
ENSG00000270059.1	0.420986	-2.06993	3.59148	-0.576346	0.564382	NA
ENSG00000244226.1	0.171749	1.25305	4.08047	0.307084	0.758779	NA
ENSG00000272610.1	2.29173	-0.541622	1.37999	-0.392483	0.694701	NA
ENSG00000202071.1	0.31634	-1.63872	4.03199	-0.40643	0.684427	NA
ENSG00000203647.2	0.164494	-0.670505	4.08047	-0.16432	0.869479	NA
ENSG00000144741.17	283.951	-0.176044	0.174354	-1.00969	0.312643	0.934703
ENSG00000144749.13	226.817	0.0465837	0.192519	0.241969	0.808804	0.992319
ENSG00000288039.1	0.128246	-0.670505	4.08047	-0.16432	0.869479	NA
ENSG00000285738.1	1.39556	0.639335	1.98014	0.322874	0.746791	NA
ENSG00000163376.11	60.0578	-0.331752	0.31276	-1.06073	0.288815	0.930226
ENSG00000283298.1	0.214924	1.25305	4.08047	0.307084	0.758779	NA
ENSG00000172340.14	909.604	0.142113	0.218314	0.650955	0.515075	0.973255
ENSG00000242510.1	0.323824	0.291276	4.04191	0.0720638	0.942551	NA
ENSG00000241316.8	195.793	-0.0294922	0.23073	-0.127821	0.898291	0.996783
ENSG00000286967.1	0.746188	0.409472	2.98832	0.137024	0.891012	NA
ENSG00000241506.1	171.422	0.0335276	0.26854	0.124851	0.900641	0.996783
ENSG00000163377.16	0.165654	1.25305	4.08047	0.307084	0.758779	NA
ENSG00000163378.14	183.007	-0.0361815	0.202155	-0.178979	0.857954	0.995926
ENSG00000244513.7	10.8779	0.160615	0.739002	0.21734	0.827944	NA
ENSG00000144747.17	408.285	0.0956785	0.201979	0.473705	0.63571	0.983071
ENSG00000144744.17	498.947	0.167232	0.172495	0.969487	0.332302	0.939733
ENSG00000144746.7	2661.95	0.209601	0.157134	1.3339	0.182237	0.869477
ENSG00000163380.15	2.91843	0.563902	1.24247	0.453855	0.649933	NA
ENSG00000114541.15	260.722	0.286763	0.180656	1.58734	0.112435	0.80113
ENSG00000187098.15	501.201	0.334196	0.14927	2.23887	0.0251643	0.544212
ENSG00000241665.3	0.507993	1.11479	3.42166	0.325805	0.744572	NA
ENSG00000240405.7	8.36961	1.09839	0.765475	1.43491	0.151312	NA
ENSG00000287487.1	0.15817	-0.670505	4.08047	-0.16432	0.869479	NA
ENSG00000114861.21	743.435	0.00424146	0.139334	0.0304409	0.975715	0.999291
ENSG00000285708.1	0.645329	-2.66444	3.05156	-0.873143	0.382585	NA
ENSG00000244203.2	0.880759	-0.141871	2.37684	-0.0596888	0.952403	NA
ENSG00000221264.1	0.214924	1.25305	4.08047	0.307084	0.758779	NA
ENSG00000274387.1	0.15817	-0.670505	4.08047	-0.16432	0.869479	NA
ENSG00000242094.1	1.95249	0.384702	1.62357	0.236949	0.812697	NA
ENSG00000277855.1	0.2939	0.291275	4.08047	0.0713827	0.943093	NA
ENSG00000270562.1	5.85798	1.31142	1.00599	1.30361	0.192367	NA
ENSG00000163412.13	139.168	-0.0394202	0.244793	-0.161035	0.872066	0.996551
ENSG00000170837.3	0.331308	2.02654	4.04982	0.500402	0.616792	NA
ENSG00000241163.8	6.33262	-1.00119	0.902392	-1.10949	0.26722	NA
ENSG00000243083.7	4.03406	0.618949	1.10165	0.561836	0.574228	NA
ENSG00000272774.1	0.764156	-1.5017	2.68365	-0.559573	0.575771	NA
ENSG00000260670.1	2.73726	0.852361	1.3142	0.64858	0.51661	NA
ENSG00000163602.10	645.089	-0.155783	0.15312	-1.01739	0.30897	0.934703
ENSG00000244345.1	1.38057	-1.21301	2.23126	-0.543645	0.586686	NA
ENSG00000287595.1	1.85556	-1.35282	1.63813	-0.825829	0.408901	NA
ENSG00000144736.14	445.446	0.087203	0.179444	0.485961	0.626994	0.981821
ENSG00000241537.1	0.789473	0.827317	2.45224	0.337372	0.735837	NA
ENSG00000172986.13	194.373	0.680627	0.257575	2.64245	0.0082309	0.340746
ENSG00000276890.1	4.80442	0.61422	0.995913	0.61674	0.537406	NA
ENSG00000242960.1	8.08608	0.953347	0.774017	1.23169	0.218066	NA
ENSG00000163605.15	705.907	0.200494	0.140575	1.42624	0.153799	0.840549
ENSG00000255423.1	10.4291	0.398139	0.693741	0.573902	0.566034	NA
ENSG00000252651.1	0.128246	-0.670505	4.08047	-0.16432	0.869479	NA
ENSG00000182921.9	0.165654	1.25305	4.08047	0.307084	0.758779	NA
ENSG00000121440.15	0.373094	0.291278	3.83309	0.0759903	0.939427	NA
ENSG00000242741.2	2.70018	0.831844	1.34524	0.618361	0.536337	NA
ENSG00000278554.1	0.214924	1.25305	4.08047	0.307084	0.758779	NA
ENSG00000239454.1	0.886406	-0.656232	2.536	-0.258766	0.795816	NA
ENSG00000242638.3	0.343499	2.0715	4.04551	0.512049	0.608617	NA
ENSG00000287398.1	0.629914	0.272679	2.89201	0.0942871	0.924881	NA
ENSG00000213300.5	3.74134	-0.571118	1.40306	-0.407051	0.683971	NA
ENSG00000179799.9	2.52588	-0.0547344	1.36525	-0.0400911	0.968021	NA
ENSG00000244699.1	0.336244	0.291276	3.98489	0.0730952	0.94173	NA
ENSG00000238278.3	5.24856	1.08594	1.0578	1.0266	0.304607	NA
ENSG00000244026.6	511.429	-0.115542	0.17949	-0.643722	0.519756	0.974348
ENSG00000272690.6	24.4086	-0.369902	0.479484	-0.771457	0.440436	0.964844
ENSG00000239959.1	1.03007	-3.35339	2.31358	-1.44944	0.147215	NA
ENSG00000244222.2	1.17982	-0.878767	2.29171	-0.383455	0.701383	NA
ENSG00000243422.2	15.9595	-0.011964	0.574671	-0.0208189	0.98339	0.999291
ENSG00000282511.1	1.45936	1.39334	2.37328	0.587094	0.55714	NA
ENSG00000283894.1	0.171749	1.25305	4.08047	0.307084	0.758779	NA
ENSG00000241532.1	2.433	1.30594	1.52087	0.858684	0.390515	NA
ENSG00000241622.1	0.771411	-0.0649039	2.68609	-0.0241629	0.980723	NA
ENSG00000172969.7	0.911624	0.270896	2.49785	0.108451	0.913638	NA
ENSG00000236138.4	2.65643	-2.0252	1.7486	-1.15818	0.24679	NA
ENSG00000242516.2	201.813	-0.062461	0.210719	-0.296418	0.766911	0.992319
ENSG00000227124.11	185.57	0.114321	0.197106	0.579998	0.561916	0.979835
ENSG00000185008.17	0.629586	-1.09723	2.86509	-0.382965	0.701745	NA
ENSG00000240809.1	3.6127	1.01051	1.12376	0.899224	0.368533	NA
ENSG00000240241.5	1.68774	0.283488	1.84774	0.153424	0.878064	NA
ENSG00000169855.20	291.506	0.380351	0.240531	1.58129	0.113811	0.80113
ENSG00000240964.3	0.925651	2.23117	2.51464	0.887271	0.374933	NA
ENSG00000288105.1	9.37707	0.079689	0.706435	0.112804	0.910186	NA
ENSG00000242586.1	0.2939	0.291275	4.08047	0.0713827	0.943093	NA
ENSG00000286329.1	2.45766	1.34452	1.64402	0.817822	0.413459	NA
ENSG00000243694.3	4.25022	-1.45528	1.14797	-1.2677	0.204907	NA
ENSG00000241593.5	0.171749	1.25305	4.08047	0.307084	0.758779	NA
ENSG00000114480.13	869.265	0.165026	0.19967	0.826493	0.408524	0.962008
ENSG00000222389.1	0.331308	2.02654	4.04982	0.500402	0.616792	NA
ENSG00000241319.1	0.15817	-0.670505	4.08047	-0.16432	0.869479	NA
ENSG00000240404.2	0.165654	1.25305	4.08047	0.307084	0.758779	NA
ENSG00000242190.1	0.31634	-1.63872	4.03199	-0.40643	0.684427	NA
ENSG00000239440.6	1.50148	-2.71974	1.98169	-1.37243	0.169929	NA
ENSG00000286567.1	0.31634	-1.63872	4.03199	-0.40643	0.684427	NA
ENSG00000287158.1	11.8911	0.941984	0.769553	1.22407	0.220927	NA
ENSG00000242641.6	3.20069	0.575262	1.22684	0.468897	0.639143	NA
ENSG00000242339.2	0.379419	0.291278	3.80933	0.0764644	0.93905	NA
ENSG00000175161.13	3.52709	-0.844635	1.17223	-0.720538	0.471194	NA
ENSG00000241648.1	0.128246	-0.670505	4.08047	-0.16432	0.869479	NA
ENSG00000239519.1	1.72847	2.30595	1.76308	1.30791	0.190904	NA
ENSG00000243915.1	0.15817	-0.670505	4.08047	-0.16432	0.869479	NA
ENSG00000239767.2	0.15817	-0.670505	4.08047	-0.16432	0.869479	NA
ENSG00000206538.9	5.83542	0.710526	0.97424	0.729314	0.46581	NA
ENSG00000281392.2	27.3149	-0.134229	0.452597	-0.296576	0.76679	0.992319
ENSG00000264119.1	0.15817	-0.670505	4.08047	-0.16432	0.869479	NA
ENSG00000083937.9	973.264	-0.033789	0.136325	-0.247856	0.804246	0.992319
ENSG00000064835.11	0.601598	2.84677	3.15576	0.90209	0.367009	NA
ENSG00000240902.1	0.15817	-0.670505	4.08047	-0.16432	0.869479	NA
ENSG00000239572.3	1.62567	-0.294543	1.72775	-0.170477	0.864635	NA
ENSG00000163320.11	1013.12	0.13715	0.17214	0.796736	0.425604	0.96398
ENSG00000175105.7	246.092	-0.00184367	0.221337	-0.00832969	0.993354	0.999291
ENSG00000241535.1	0.728236	-0.180345	2.98708	-0.060375	0.951857	NA
ENSG00000179021.10	356.056	-0.212149	0.170748	-1.24247	0.214064	0.8854
ENSG00000044524.11	1.43132	0.242608	2.1433	0.113194	0.909877	NA
ENSG00000285780.2	0.128246	-0.670505	4.08047	-0.16432	0.869479	NA
ENSG00000271024.1	0.165654	1.25305	4.08047	0.307084	0.758779	NA
ENSG00000283544.1	0.79085	-2.96373	3.19834	-0.926649	0.354109	NA
ENSG00000184500.16	1009.41	0.0653696	0.205133	0.31867	0.749977	0.992319
ENSG00000201339.1	0.165654	1.25305	4.08047	0.307084	0.758779	NA
ENSG00000169379.16	297.122	0.0332274	0.171294	0.193979	0.846192	0.994958
ENSG00000239614.1	0.128246	-0.670505	4.08047	-0.16432	0.869479	NA
ENSG00000178750.3	16.7475	0.0131557	0.578554	0.0227389	0.981859	0.999291
ENSG00000178700.8	107.343	0.00193144	0.246766	0.007827	0.993755	0.999291
ENSG00000178694.10	157.95	0.0289173	0.201626	0.143421	0.885958	0.996551
ENSG00000242457.1	1.87146	0.25273	1.7102	0.147778	0.882518	NA
ENSG00000239589.7	0.373094	0.291278	3.83309	0.0759903	0.939427	NA
ENSG00000244681.1	6.19773	0.359992	0.859533	0.418823	0.675346	NA
ENSG00000243547.1	0.507993	1.11479	3.42166	0.325805	0.744572	NA
ENSG00000269028.3	4.2402	0.219935	1.07441	0.204703	0.837804	NA
ENSG00000286447.1	1.18048	0.521352	2.52533	0.20645	0.83644	NA
ENSG00000080224.17	6.12405	-0.969082	0.95478	-1.01498	0.310116	NA
ENSG00000113966.10	73.1208	-0.166398	0.282811	-0.588374	0.556281	0.979184
ENSG00000282527.1	0.329919	0.291276	4.01352	0.0725737	0.942145	NA
ENSG00000080200.10	847.387	0.49493	0.1762	2.80891	0.00497102	0.266319
ENSG00000279658.1	0.629586	-1.09723	2.86509	-0.382965	0.701745	NA
ENSG00000170854.18	561.815	-0.0129571	0.19005	-0.0681772	0.945645	0.997958
ENSG00000285614.1	2.3303	0.269973	1.34947	0.200058	0.841435	NA
ENSG00000183185.9	0.885476	-1.86886	2.5331	-0.737775	0.460651	NA
ENSG00000231192.2	1.55566	2.0139	1.98337	1.0154	0.309917	NA
ENSG00000236032.3	1.21623	-1.18569	1.99689	-0.59377	0.552666	NA
ENSG00000080822.17	697.33	-0.0616127	0.196413	-0.31369	0.753757	0.992319
ENSG00000248839.1	0.487159	-2.2573	3.40998	-0.661969	0.507991	NA
ENSG00000286602.1	0.543913	-0.718388	3.34312	-0.214885	0.829857	NA
ENSG00000080819.9	465.808	0.202733	0.159863	1.26817	0.204738	0.884702
ENSG00000239445.6	57.7503	0.0897721	0.371935	0.241365	0.809272	0.992319
ENSG00000064225.12	13.049	0.162837	0.650406	0.250362	0.802308	NA
ENSG00000057019.16	7777.09	-0.131876	0.123128	-1.07106	0.284144	0.927917
ENSG00000206712.1	0.914469	-3.17562	2.69218	-1.17957	0.23817	NA
ENSG00000239462.1	6.79356	0.0466269	0.818265	0.0569827	0.954559	NA
ENSG00000207331.1	0.945553	-1.97614	2.32587	-0.849634	0.395529	NA
ENSG00000240476.1	215.238	-0.13219	0.179483	-0.736505	0.461423	0.968108
ENSG00000275108.1	0.15817	-0.670505	4.08047	-0.16432	0.869479	NA
ENSG00000243089.2	0.667323	1.68683	2.81232	0.599801	0.548639	NA
ENSG00000244464.2	5.96187	0.44682	0.984315	0.45394	0.649872	NA
ENSG00000144810.16	229.719	-0.175284	0.20531	-0.853752	0.393243	0.958781
ENSG00000273374.1	10.1013	0.251163	0.712307	0.352604	0.724385	NA
ENSG00000184220.12	572.407	0.165857	0.153047	1.0837	0.278497	0.927435
ENSG00000168386.18	383.576	-0.245411	0.172183	-1.42529	0.154074	0.841025
ENSG00000287378.1	1.49272	0.560962	1.69388	0.331171	0.740515	NA
ENSG00000235156.5	0.901593	2.25115	2.53642	0.88753	0.374793	NA
ENSG00000036054.13	488.489	0.00939826	0.193664	0.0485287	0.961295	0.997975
ENSG00000114021.12	532.111	0.0359176	0.16452	0.218317	0.827182	0.994076
ENSG00000154174.8	1780.87	-0.0579065	0.131595	-0.440037	0.65991	0.985185
ENSG00000206535.8	72.4934	-0.0146384	0.294282	-0.0497429	0.960327	0.997958
ENSG00000181458.10	105.632	-0.0157589	0.289401	-0.0544537	0.956574	0.997958
ENSG00000114354.14	2136.18	-0.0488709	0.135963	-0.359442	0.719265	0.989285
ENSG00000154175.17	13.1335	-0.145135	0.675673	-0.2148	0.829923	NA
ENSG00000081148.12	4.93953	-0.108101	0.957396	-0.112911	0.910101	NA
ENSG00000138468.16	100.098	0.000421693	0.255148	0.00165274	0.998681	0.999742
ENSG00000241738.1	27.0822	-0.587665	0.481041	-1.22165	0.221839	0.88935
ENSG00000282978.1	0.471416	-0.425402	3.51322	-0.121086	0.903623	NA
ENSG00000175841.8	18.0775	-0.783323	0.586525	-1.33553	0.181703	0.869477
ENSG00000174173.7	354.541	-0.00138609	0.15574	-0.00889998	0.992899	0.999291
ENSG00000081154.12	1217.92	0.410317	0.198069	2.07159	0.038304	0.624832
ENSG00000242299.1	2.12252	3.59176	1.84832	1.94325	0.0519856	NA
ENSG00000243396.1	0.379419	0.291278	3.80933	0.0764644	0.93905	NA
ENSG00000066422.5	292.003	0.212735	0.198133	1.0737	0.282958	0.927632
ENSG00000256628.3	133.942	0.0587869	0.248336	0.236723	0.812871	0.992319
ENSG00000114391.13	7926.51	0.00928252	0.113975	0.0814431	0.93509	0.997958
ENSG00000286699.1	14.4203	0.0900829	0.585662	0.153814	0.877757	0.996551
ENSG00000244119.1	1.28356	-0.437669	1.88293	-0.23244	0.816196	NA
ENSG00000182504.11	188.069	-0.229712	0.219923	-1.04451	0.29625	0.934646
ENSG00000144815.16	202.499	-0.0984668	0.226706	-0.434337	0.664044	0.985185
ENSG00000249474.1	0.601598	2.84677	3.15576	0.90209	0.367009	NA
ENSG00000144802.11	363.374	0.0388381	0.188284	0.206274	0.836577	0.994377
ENSG00000287682.1	6.19783	-0.21511	0.86889	-0.247569	0.804468	NA
ENSG00000214407.3	2.5489	-2.03606	3.84573	-0.529434	0.596505	NA
ENSG00000241280.1	3.64871	-0.11143	1.3231	-0.0842187	0.932883	NA
ENSG00000170044.8	4.7735	-0.257433	0.975847	-0.263805	0.79193	NA
ENSG00000241754.2	0.579156	-2.52593	2.87658	-0.878103	0.379888	NA
ENSG00000240107.1	0.420986	-2.06993	3.59148	-0.576346	0.564382	NA
ENSG00000243635.1	0.214924	1.25305	4.08047	0.307084	0.758779	NA
ENSG00000170017.12	1283.34	0.452213	0.21175	2.1356	0.0327119	0.593761
ENSG00000114423.22	272.812	0.167028	0.18648	0.895691	0.370418	0.951816
ENSG00000287421.1	1.23058	0.747674	2.06875	0.361413	0.717791	NA
ENSG00000244652.1	0.128246	-0.670505	4.08047	-0.16432	0.869479	NA
ENSG00000242759.8	20.5353	0.123677	0.508539	0.243201	0.807849	0.992319
ENSG00000288557.1	1.4833	1.43212	1.92749	0.742997	0.457483	NA
ENSG00000241787.1	0.128246	-0.670505	4.08047	-0.16432	0.869479	NA
ENSG00000243658.1	0.171749	1.25305	4.08047	0.307084	0.758779	NA
ENSG00000243701.7	65.054	0.0788063	0.300107	0.262594	0.792864	0.992319
ENSG00000239828.7	0.512983	-2.36517	3.73666	-0.632964	0.526757	NA
ENSG00000138483.3	0.15817	-0.670505	4.08047	-0.16432	0.869479	NA
ENSG00000273125.2	0.729844	1.87764	2.74301	0.684517	0.493649	NA
ENSG00000114439.19	1405.6	0.0441235	0.162786	0.271053	0.786351	0.992319
ENSG00000240423.3	0.380578	2.19576	3.76531	0.583156	0.559788	NA
ENSG00000241469.9	6.2365	0.505052	0.937103	0.538951	0.589921	NA
ENSG00000279277.2	6.2677	0.113157	0.893425	0.126655	0.899213	NA
ENSG00000196776.16	1798.65	-0.0999271	0.145604	-0.686292	0.492529	0.968849
ENSG00000271856.1	4.36223	-0.820415	1.04353	-0.786194	0.431754	NA
ENSG00000114446.5	773.042	0.154333	0.131464	1.17396	0.240412	0.900261
ENSG00000114455.13	1.02984	1.49872	2.40859	0.622238	0.533785	NA
ENSG00000144821.10	185.591	-0.325972	0.229869	-1.41808	0.156169	0.842281
ENSG00000241634.1	5.14443	-0.654843	0.936064	-0.699571	0.484195	NA
ENSG00000163507.14	392.825	0.0545714	0.186968	0.291876	0.770381	0.992319
ENSG00000276763.1	0.328989	-1.68825	4.02783	-0.419147	0.675109	NA
ENSG00000198919.13	291.82	-0.0244008	0.167551	-0.145632	0.884212	0.996551
ENSG00000163515.6	0.164494	-0.670505	4.08047	-0.16432	0.869479	NA
ENSG00000241224.8	0.286416	-1.51223	4.04325	-0.374014	0.708394	NA
ENSG00000261364.1	0.515248	2.65403	3.73181	0.71119	0.476966	NA
ENSG00000214381.6	1.54763	0.27981	1.8444	0.151708	0.879417	NA
ENSG00000252889.1	0.164494	-0.670505	4.08047	-0.16432	0.869479	NA
ENSG00000163530.4	0.171749	1.25305	4.08047	0.307084	0.758779	NA
ENSG00000121570.12	3.11184	1.43289	1.30852	1.09505	0.273496	NA
ENSG00000228980.4	6.45781	-0.67854	0.904161	-0.750464	0.452975	NA
ENSG00000244196.1	0.901265	1.23012	2.79634	0.439903	0.660008	NA
ENSG00000242029.1	0.165654	1.25305	4.08047	0.307084	0.758779	NA
ENSG00000244722.1	0.164494	-0.670505	4.08047	-0.16432	0.869479	NA
ENSG00000242242.6	23.5816	-0.322275	0.591741	-0.544621	0.586014	0.97994
ENSG00000177707.11	154.018	0.212048	0.2158	0.982614	0.325798	0.936436
ENSG00000153283.13	6.19784	-0.923857	0.949012	-0.973493	0.330309	NA
ENSG00000239311.1	0.709338	0.266497	2.58184	0.10322	0.917789	NA
ENSG00000177494.6	11.6282	0.246152	0.712843	0.34531	0.729861	NA
ENSG00000240891.8	65.5678	-0.0672992	0.298754	-0.225267	0.821772	0.994076
ENSG00000240766.1	0.774505	-1.61419	2.68001	-0.602306	0.546971	NA
ENSG00000144824.21	1416.8	0.217452	0.174139	1.24873	0.211764	0.8854
ENSG00000286492.1	1.74943	0.334058	1.61651	0.206653	0.836281	NA
ENSG00000144827.9	641.306	-0.0820986	0.153669	-0.534255	0.593165	0.981821
ENSG00000144834.14	9.13833	-1.57102	0.843437	-1.86264	0.0625129	NA
ENSG00000176040.13	5.63386	-0.180522	0.958038	-0.188429	0.850541	NA
ENSG00000114529.12	243.904	0.0593384	0.240512	0.246717	0.805128	0.992319
ENSG00000207940.1	0.15817	-0.670505	4.08047	-0.16432	0.869479	NA
ENSG00000174500.13	17.0879	0.532837	0.54406	0.97937	0.327397	0.937505
ENSG00000261488.1	8.08774	-0.8432	0.770127	-1.09488	0.273568	NA
ENSG00000172139.15	3.89081	-0.875796	1.16085	-0.754442	0.450584	NA
ENSG00000244144.1	0.214924	1.25305	4.08047	0.307084	0.758779	NA
ENSG00000239482.6	0.771411	-0.0649039	2.68609	-0.0241629	0.980723	NA
ENSG00000243081.2	3.34943	-0.175234	1.18496	-0.147882	0.882436	NA
ENSG00000186265.10	0.331308	2.02654	4.04982	0.500402	0.616792	NA
ENSG00000279349.1	26.3098	0.458728	0.430604	1.06531	0.286734	0.928449
ENSG00000144848.11	824.122	-0.206945	0.128192	-1.61434	0.106454	0.795445
ENSG00000138459.9	348.999	-0.210181	0.175512	-1.19753	0.2311	0.89313
ENSG00000091986.15	285.571	0.310816	0.179512	1.73145	0.0833719	0.758156
ENSG00000240893.1	2.10457	0.13269	1.44919	0.0915615	0.927046	NA
ENSG00000206531.10	0.128246	-0.670505	4.08047	-0.16432	0.869479	NA
ENSG00000163606.11	0.256492	-1.37694	4.05641	-0.339447	0.734273	NA
ENSG00000272844.1	0.337403	2.05006	3.93877	0.520483	0.602727	NA
ENSG00000163607.17	150.315	0.214658	0.228494	0.939448	0.347501	0.945688
ENSG00000163608.15	430.6	0.0272527	0.16403	0.166144	0.868043	0.996503
ENSG00000240057.6	2.73262	-0.557816	1.32638	-0.420556	0.674079	NA
ENSG00000241219.1	0.92981	-0.578746	2.32205	-0.249239	0.803176	NA
ENSG00000243795.1	0.672487	0.111709	3.09401	0.0361047	0.971199	NA
ENSG00000144857.14	1.91942	-0.315483	1.73687	-0.181639	0.855866	NA
ENSG00000288079.1	1.29852	1.64297	2.0922	0.785281	0.432289	NA
ENSG00000206530.11	35.6973	-0.0670068	0.389106	-0.172207	0.863275	0.996177
ENSG00000240751.1	1.16945	1.42393	2.28892	0.6221	0.533876	NA
ENSG00000285943.1	38.7424	0.182792	0.406697	0.449456	0.653103	0.985185
ENSG00000243849.2	0.623819	0.255954	2.68203	0.095433	0.923971	NA
ENSG00000163611.11	128.861	0.0941921	0.252647	0.372821	0.709281	0.987846
ENSG00000072858.10	11.094	-0.26752	0.73195	-0.365489	0.714746	NA
ENSG00000239453.1	0.928651	-1.86916	2.49604	-0.748849	0.453948	NA
ENSG00000176542.10	369.451	0.173224	0.189249	0.915324	0.360022	0.9483
ENSG00000121579.13	2169.35	0.11956	0.120907	0.988854	0.322735	0.936436
ENSG00000239280.1	2.0067	0.279115	1.48038	0.188544	0.850451	NA
ENSG00000242659.1	4.21869	-0.634767	1.11913	-0.567196	0.570581	NA
ENSG00000114573.10	1386.19	0.00987581	0.128909	0.0766108	0.938933	0.997958
ENSG00000178075.20	51.6667	0.0956404	0.313193	0.305373	0.760082	0.992319
ENSG00000241889.1	3.88987	0.150497	1.08235	0.139047	0.889413	NA
ENSG00000273394.1	1.14345	0.516732	2.32513	0.222238	0.824129	NA
ENSG00000184307.15	126.866	-0.281873	0.245684	-1.1473	0.251258	0.9081
ENSG00000163617.11	68.416	0.303305	0.282443	1.07386	0.282886	0.927632
ENSG00000270880.1	0.640164	-1.26039	3.14974	-0.400157	0.689041	NA
ENSG00000285836.1	1.21091	-0.07778	1.95575	-0.03977	0.968277	NA
ENSG00000151576.10	609.018	0.0707323	0.175297	0.403499	0.686581	0.985185
ENSG00000241490.1	0.15817	-0.670505	4.08047	-0.16432	0.869479	NA
ENSG00000174255.6	1.18824	0.815494	1.9642	0.415179	0.678011	NA
ENSG00000181847.12	0.75816	-0.26717	2.67907	-0.0997251	0.920563	NA
ENSG00000259976.3	14.4332	7.4496	2.4695	3.01664	0.00255593	0.18153
ENSG00000181722.16	682.971	0.256764	0.170933	1.50213	0.133062	0.822108
ENSG00000241560.7	6.39358	-1.32672	0.87349	-1.51887	0.128795	NA
ENSG00000242290.2	1.9832	0.735272	1.58502	0.463888	0.642728	NA
ENSG00000239946.1	0.329919	0.291276	4.01352	0.0725737	0.942145	NA
ENSG00000240002.1	0.165654	1.25305	4.08047	0.307084	0.758779	NA
ENSG00000242767.1	0.422146	-0.422246	3.65699	-0.115463	0.908078	NA
ENSG00000242880.2	4.30685	-0.734136	1.0256	-0.715811	0.474108	NA
ENSG00000287795.1	0.757832	-1.48855	2.68982	-0.553402	0.579988	NA
ENSG00000172020.12	1.02374	-3.34585	2.34382	-1.42752	0.15343	NA
ENSG00000185565.12	9.23752	0.292751	0.695752	0.420769	0.673924	NA
ENSG00000243359.3	1.12423	-0.996469	2.02414	-0.492292	0.622513	NA
ENSG00000240922.1	0.31634	-1.63872	4.03199	-0.40643	0.684427	NA
ENSG00000241156.3	0.586411	-1.09626	2.93212	-0.373878	0.708495	NA
ENSG00000198406.7	395.715	-0.0994719	0.236699	-0.420246	0.674306	0.985185
ENSG00000242816.2	0.961113	1.00582	2.73608	0.367615	0.71316	NA
ENSG00000243276.6	29.4965	-0.297038	0.438078	-0.678047	0.497742	0.970258
ENSG00000144847.13	0.514919	1.24785	3.10385	0.402032	0.68766	NA
ENSG00000114638.8	0.59999	0.393473	3.2164	0.122333	0.902635	NA
ENSG00000121578.13	277.015	-0.0195338	0.170047	-0.114873	0.908546	0.997067
ENSG00000240254.2	0.537589	-0.691234	3.06093	-0.225825	0.821338	NA
ENSG00000031081.11	355.985	-0.304083	0.187218	-1.62422	0.104329	0.795445
ENSG00000242829.1	0.750905	-1.56616	2.48395	-0.630512	0.52836	NA
ENSG00000241155.1	9.08556	-0.511443	0.778047	-0.657343	0.510961	NA
ENSG00000176142.13	589.703	-0.309587	0.144436	-2.14343	0.0320787	0.589175
ENSG00000163389.12	167.775	-0.216537	0.205808	-1.05213	0.292739	0.931931
ENSG00000272662.1	2.98588	-0.780544	1.40114	-0.55708	0.577473	NA
ENSG00000113845.10	1415.74	-0.0108261	0.123495	-0.0876642	0.930144	0.997443
ENSG00000121594.12	0.214924	1.25305	4.08047	0.307084	0.758779	NA
ENSG00000272967.1	0.2939	0.291275	4.08047	0.0713827	0.943093	NA
ENSG00000144843.11	227.328	-0.289006	0.177691	-1.62645	0.103854	0.795445
ENSG00000144837.9	1.57524	-1.00187	1.85869	-0.53902	0.589873	NA
ENSG00000242052.1	0.299995	0.291275	4.08047	0.0713827	0.943093	NA
ENSG00000121577.13	11.314	-0.727826	0.689445	-1.05567	0.291119	NA
ENSG00000138495.6	556.465	-0.105038	0.139905	-0.75078	0.452785	0.966974
ENSG00000286584.2	2.34171	0.231651	1.55154	0.149304	0.881313	NA
ENSG00000183833.16	23.4236	-0.163185	0.454847	-0.358769	0.719768	0.989488
ENSG00000285585.1	0.829727	-1.72547	2.89321	-0.596384	0.550919	NA
ENSG00000144852.17	1.18031	-0.396649	2.10083	-0.188805	0.850245	NA
ENSG00000082701.15	1486.66	0.362061	0.155943	2.32175	0.0202467	0.502024
ENSG00000239835.1	0.549232	-2.45692	3.2464	-0.756815	0.449161	NA
ENSG00000241546.1	0.343499	2.0715	4.04551	0.512049	0.608617	NA
ENSG00000242622.2	41.0034	-0.0221385	0.366871	-0.060344	0.951882	0.997958
ENSG00000244308.2	0.558423	2.75485	3.23844	0.850674	0.394951	NA
ENSG00000244139.3	0.494414	-0.692612	3.14572	-0.220176	0.825734	NA
ENSG00000175697.10	31.3768	-0.55019	0.438404	-1.25498	0.209485	0.885368
ENSG00000240882.1	1.42422	-0.674816	1.7274	-0.390655	0.696052	NA
ENSG00000163428.4	629.36	-0.168652	0.207942	-0.811054	0.417334	0.96398
ENSG00000240661.3	5.80727	-0.349109	0.891075	-0.391784	0.695218	NA
ENSG00000282950.1	2.42179	0.395819	1.45996	0.271117	0.786301	NA
ENSG00000163430.12	1085.36	-0.400404	0.172238	-2.32472	0.020087	0.502024
ENSG00000286735.1	2.04448	-1.45634	1.63778	-0.889214	0.373888	NA
ENSG00000244441.1	0.214924	1.25305	4.08047	0.307084	0.758779	NA
ENSG00000065518.8	1604.08	0.169745	0.124224	1.36644	0.1718	0.858543
ENSG00000113924.12	0.214924	1.25305	4.08047	0.307084	0.758779	NA
ENSG00000144840.9	189.982	-0.165805	0.228918	-0.724297	0.468884	0.968849
ENSG00000153767.10	319.768	-0.400369	0.17936	-2.23221	0.025601	0.547486
ENSG00000213371.4	0.128246	-0.670505	4.08047	-0.16432	0.869479	NA
ENSG00000286827.1	10.4279	-0.215015	0.733318	-0.293208	0.769363	NA
ENSG00000145087.12	2.797	0.260899	1.41322	0.184613	0.853532	NA
ENSG00000287022.1	3.9495	-0.015308	1.0734	-0.0142612	0.988622	NA
ENSG00000051341.14	196.799	0.273218	0.202147	1.35158	0.17651	0.863494
ENSG00000242445.1	7.26588	-0.537014	0.835308	-0.642893	0.520294	NA
ENSG00000186103.5	33.3289	0.0887057	0.406255	0.21835	0.827157	0.994076
ENSG00000163833.8	2.74264	-0.958906	1.2902	-0.743224	0.457346	NA
ENSG00000180353.11	1.47798	3.02197	2.02541	1.49203	0.135692	NA
ENSG00000222057.1	0.31634	-1.63872	4.03199	-0.40643	0.684427	NA
ENSG00000173230.15	905.516	0.390503	0.196746	1.98481	0.0471659	0.660521
ENSG00000173226.17	194.158	0.0380704	0.19638	0.193861	0.846285	0.994958
ENSG00000145088.9	8.04612	-1.53084	0.977942	-1.56537	0.117496	NA
ENSG00000163406.11	35.6503	-0.127537	0.39587	-0.322168	0.747325	0.992319
ENSG00000145103.15	3.36961	-1.94388	1.351	-1.43884	0.150195	NA
ENSG00000287977.1	20.9979	0.183223	0.507886	0.360757	0.718281	0.989285
ENSG00000036828.16	6.49372	-0.200198	0.855745	-0.233945	0.815027	NA
ENSG00000121552.4	31.6948	-0.267111	0.452592	-0.59018	0.55507	0.979056
ENSG00000160124.9	319.724	-0.19955	0.169469	-1.17751	0.238994	0.900184
ENSG00000114023.15	626.259	0.200162	0.137925	1.45124	0.146712	0.838191
ENSG00000196981.4	117.974	0.00867238	0.23029	0.0376585	0.96996	0.998912
ENSG00000272758.6	215.042	0.340227	0.233389	1.45777	0.144905	0.837464
ENSG00000242531.1	0.868668	0.825759	2.38697	0.345945	0.729384	NA
ENSG00000114030.13	1601.54	0.163405	0.137313	1.19002	0.234039	0.896139
ENSG00000275348.1	0.286416	-1.51223	4.04325	-0.374014	0.708394	NA
ENSG00000287207.1	4.21394	0.403321	1.17546	0.343119	0.731509	NA
ENSG00000138496.16	1482.51	-0.711868	0.228103	-3.12082	0.00180349	0.155357
ENSG00000163840.10	2530.85	-0.313259	0.220074	-1.42343	0.154612	0.841738
ENSG00000173200.13	6.88835	0.839548	0.993586	0.844967	0.398129	NA
ENSG00000173193.15	1167.07	-0.369603	0.204279	-1.8093	0.0704039	0.723094
ENSG00000169087.11	206.883	-0.478262	0.212956	-2.24583	0.024715	0.540329
ENSG00000138463.9	417.165	0.0552208	0.159678	0.345825	0.729474	0.991394
ENSG00000273033.2	123.102	0.0538036	0.269473	0.199662	0.841745	0.99444
ENSG00000082684.16	199.619	0.374697	0.309989	1.20874	0.226762	0.891692
ENSG00000065485.20	567.404	0.205991	0.139931	1.47209	0.140996	0.832268
ENSG00000121542.12	318.283	-0.0811679	0.162528	-0.499409	0.617491	0.981821
ENSG00000273454.1	0.594343	1.37609	3.24311	0.424313	0.671337	NA
ENSG00000173175.14	1.90899	-0.0712897	1.63857	-0.0435073	0.965297	NA
ENSG00000272678.1	0.657977	-2.69276	3.41708	-0.78803	0.430679	NA
ENSG00000206527.10	980.552	0.18279	0.142959	1.27862	0.201032	0.882338
ENSG00000239523.6	45.1345	-0.082815	0.333232	-0.248521	0.803732	0.992319
ENSG00000065534.18	2708.94	0.0432783	0.181553	0.238379	0.811587	0.992319
ENSG00000250174.5	0.458394	-0.57843	3.22414	-0.179406	0.857619	NA
ENSG00000273123.1	0.841972	-3.06927	2.75951	-1.11225	0.26603	NA
ENSG00000207002.1	0.171749	1.25305	4.08047	0.307084	0.758779	NA
ENSG00000175455.15	361.602	0.161778	0.186324	0.868266	0.385249	0.955103
ENSG00000160145.15	302.523	0.337903	0.241767	1.39764	0.162221	0.848222
ENSG00000240622.1	0.337403	2.05006	3.93877	0.520483	0.602727	NA
ENSG00000114491.14	780.669	-0.0392303	0.139696	-0.280827	0.778843	0.992319
ENSG00000265981.1	0.552328	2.74025	2.95707	0.92668	0.354093	NA
ENSG00000242199.1	1.59114	0.838925	1.84315	0.455159	0.648995	NA
ENSG00000082781.12	2127.95	-0.205953	0.137091	-1.50231	0.133017	0.822108
ENSG00000244286.1	1.01626	0.468211	2.22687	0.210255	0.833468	NA
ENSG00000280042.1	3.30671	-0.415805	1.22368	-0.339799	0.734008	NA
ENSG00000276626.1	0.214924	1.25305	4.08047	0.307084	0.758779	NA
ENSG00000243986.2	1.44229	-0.153646	1.79982	-0.0853676	0.931969	NA
ENSG00000173702.7	1.35389	-2.596	2.02921	-1.27932	0.200786	NA
ENSG00000173706.14	1467.42	-0.00713594	0.433168	-0.0164738	0.986856	0.999291
ENSG00000288022.1	0.895498	2.23876	2.36996	0.944641	0.344842	NA
ENSG00000221955.10	208.272	-0.290338	0.242877	-1.19541	0.231927	0.89313
ENSG00000264986.1	0.128246	-0.670505	4.08047	-0.16432	0.869479	NA
ENSG00000163848.19	522.158	0.423261	0.183702	2.30406	0.0212193	0.509791
ENSG00000243508.1	0.775894	-0.383558	2.66315	-0.144025	0.885481	NA
ENSG00000114520.11	364.368	0.146261	0.194619	0.751525	0.452337	0.966974
ENSG00000201800.1	0.549232	-2.45692	3.2464	-0.756815	0.449161	NA
ENSG00000144909.8	318.054	0.203772	0.164362	1.23978	0.215058	0.88579
ENSG00000242001.1	0.165654	1.25305	4.08047	0.307084	0.758779	NA
ENSG00000234458.4	0.579156	-2.52593	2.87658	-0.878103	0.379888	NA
ENSG00000243429.1	0.543913	-0.718388	3.34312	-0.214885	0.829857	NA
ENSG00000284624.1	12.5646	-0.171518	0.609257	-0.28152	0.778312	NA
ENSG00000284660.1	0.428241	-0.422645	3.63785	-0.11618	0.90751	NA
ENSG00000272840.1	0.616335	-1.17883	2.88862	-0.408094	0.683205	NA
ENSG00000239804.1	0.164494	-0.670505	4.08047	-0.16432	0.869479	NA
ENSG00000221737.1	0.542907	-2.44256	3.25932	-0.749408	0.453612	NA
ENSG00000287617.1	0.788543	-0.414413	2.65095	-0.156326	0.875776	NA
ENSG00000241288.8	46.3309	0.451718	0.350917	1.28725	0.198007	0.88096
ENSG00000241278.1	3.05705	-0.427001	1.20462	-0.35447	0.722987	NA
ENSG00000248787.2	9.09875	0.372154	0.778679	0.477929	0.6327	NA
ENSG00000171084.15	127.677	-0.100554	0.244045	-0.41203	0.680318	0.985185
ENSG00000189366.9	97.8666	0.318239	0.245648	1.29551	0.195144	0.877396
ENSG00000114547.10	4.82983	-1.72166	1.06094	-1.62276	0.104641	NA
ENSG00000114544.16	213.025	-0.244793	0.267338	-0.915667	0.359842	0.9483
ENSG00000250012.2	12.3395	-0.53276	0.646725	-0.823781	0.410064	NA
ENSG00000144908.13	63.9785	-0.137167	0.291987	-0.469771	0.638518	0.983247
ENSG00000246022.3	0.299995	0.291275	4.08047	0.0713827	0.943093	NA
ENSG00000287232.1	5.00554	0.27755	1.01191	0.274282	0.783868	NA
ENSG00000250934.2	10.7906	0.61624	0.745987	0.826072	0.408763	NA
ENSG00000251448.2	0.494643	-0.720147	3.46025	-0.20812	0.835135	NA
ENSG00000287440.1	0.45091	-2.15739	3.16919	-0.680738	0.496038	NA
ENSG00000163884.4	478.459	0.0053577	0.144148	0.037168	0.970351	0.998912
ENSG00000163885.12	2.16086	-4.41526	1.96509	-2.24685	0.0246494	NA
ENSG00000279328.1	0.493483	-2.27717	3.80641	-0.598246	0.549675	NA
ENSG00000070476.15	426.762	-0.0318563	0.157373	-0.202425	0.839584	0.994377
ENSG00000159650.9	0.60908	-2.58896	2.83268	-0.913961	0.360737	NA
ENSG00000180767.10	0.15817	-0.670505	4.08047	-0.16432	0.869479	NA
ENSG00000288436.1	1.15842	2.64854	2.59608	1.0202	0.307631	NA
ENSG00000197763.17	272.325	-0.116764	0.189556	-0.615985	0.537904	0.97681
ENSG00000248557.1	0.899657	-0.475184	2.55435	-0.186029	0.852422	NA
ENSG00000159685.11	197.754	-0.0950533	0.240158	-0.395794	0.692257	0.985389
ENSG00000249558.1	0.336244	0.291276	3.98489	0.0730952	0.94173	NA
ENSG00000280053.1	0.214924	1.25305	4.08047	0.307084	0.758779	NA
ENSG00000114554.11	2487.53	0.131507	0.204718	0.64238	0.520626	0.974348
ENSG00000243016.1	3.71883	0.469241	1.21019	0.38774	0.698208	NA
ENSG00000286919.1	6.51595	0.232595	0.870847	0.267091	0.789399	NA
ENSG00000239620.2	111.698	-0.90804	0.276446	-3.2847	0.00102092	0.110538
ENSG00000239921.6	0.459554	1.07082	3.54632	0.301954	0.762687	NA
ENSG00000282860.1	0.428241	-0.422645	3.63785	-0.11618	0.90751	NA
ENSG00000163870.16	528.851	-0.543827	0.176648	-3.07859	0.00207986	0.163598
ENSG00000275067.1	0.214924	1.25305	4.08047	0.307084	0.758779	NA
ENSG00000276083.1	0.546233	2.72678	3.26308	0.835648	0.403353	NA
ENSG00000073111.14	3201.32	-0.0555624	0.165223	-0.336288	0.736654	0.99152
ENSG00000285600.1	4.62686	0.57898	1.09727	0.527656	0.597738	NA
ENSG00000114631.11	613.419	-0.352164	0.192812	-1.82646	0.0677808	0.713427
ENSG00000114626.18	136.807	-0.344087	0.234095	-1.46986	0.1416	0.833522
ENSG00000074416.14	3034.58	0.044124	0.177428	0.248687	0.803603	0.992319
ENSG00000287143.1	1.23025	0.0772843	2.24691	0.0343958	0.972562	NA
ENSG00000187715.13	2.07472	-2.16783	1.68622	-1.28562	0.198576	NA
ENSG00000058262.10	8296.43	-0.189619	0.11484	-1.65115	0.0987071	0.789717
ENSG00000175792.12	2470.3	-0.151127	0.140378	-1.07657	0.281673	0.927632
ENSG00000222627.1	0.800733	-0.377287	2.63749	-0.143048	0.886253	NA
ENSG00000239608.1	1.031	-2.13626	2.40859	-0.886931	0.375116	NA
ENSG00000212344.1	0.128246	-0.670505	4.08047	-0.16432	0.869479	NA
ENSG00000132394.11	499.517	-0.0897873	0.169686	-0.529137	0.596711	0.981821
ENSG00000285619.1	0.987493	-3.29886	2.60215	-1.26774	0.20489	NA
ENSG00000179348.12	486.458	0.0590639	0.187648	0.314759	0.752945	0.992319
ENSG00000244300.3	244.925	0.666682	0.178737	3.72996	0.00019151	0.0340821
ENSG00000239405.1	5.78315	0.59779	0.982122	0.608672	0.542742	NA
ENSG00000286806.1	1.13287	0.741016	2.13617	0.34689	0.728674	NA
ENSG00000198685.3	0.165654	1.25305	4.08047	0.307084	0.758779	NA
ENSG00000163902.12	5463.48	-0.0481314	0.110546	-0.435399	0.663273	0.985185
ENSG00000277250.1	0.849227	-1.80539	2.59636	-0.695356	0.486832	NA
ENSG00000242551.2	0.336244	0.291276	3.98489	0.0730952	0.94173	NA
ENSG00000075785.13	4436.59	-0.350831	0.116591	-3.00907	0.00262045	0.18271
ENSG00000239503.1	2.65196	-0.587172	1.32994	-0.441504	0.658848	NA
ENSG00000242992.3	0.85809	1.13121	2.58636	0.437376	0.661839	NA
ENSG00000244232.3	0.299995	0.291275	4.08047	0.0713827	0.943093	NA
ENSG00000239483.1	1.10189	0.696038	2.15093	0.323598	0.746242	NA
ENSG00000244065.1	0.15817	-0.670505	4.08047	-0.16432	0.869479	NA
ENSG00000243022.1	0.165654	1.25305	4.08047	0.307084	0.758779	NA
ENSG00000261159.1	7.00943	-0.602635	0.868054	-0.694237	0.487534	NA
ENSG00000231305.4	14.0904	0.309537	0.617349	0.501397	0.616092	0.981821
ENSG00000250796.1	1.25363	-0.392388	1.91485	-0.204919	0.837636	NA
ENSG00000287110.1	27.7112	0.387121	0.50776	0.76241	0.445815	0.966974
ENSG00000177646.19	726.771	0.175463	0.142555	1.23085	0.21838	0.888149
ENSG00000114656.12	48.1799	-0.140129	0.338912	-0.413468	0.679264	0.985185
ENSG00000114654.7	3.22699	-5.00828	1.7074	-2.93327	0.00335409	NA
ENSG00000169704.4	0.531264	-0.672425	3.37064	-0.199495	0.841876	NA
ENSG00000172780.16	402.257	0.16894	0.200789	0.841381	0.400134	0.959467
ENSG00000261796.1	941.023	0.0984765	0.153149	0.643011	0.520217	0.974348
ENSG00000273174.1	2.0988	0.511681	1.44755	0.353481	0.723728	NA
ENSG00000240682.9	605.606	0.104649	0.140233	0.74625	0.455517	0.967248
ENSG00000273437.1	0.661227	1.67283	2.81999	0.593204	0.553044	NA
ENSG00000169714.16	5113.29	0.239499	0.126804	1.88874	0.0589273	0.687128
ENSG00000241673.1	0.128246	-0.670505	4.08047	-0.16432	0.869479	NA
ENSG00000181789.14	5891.21	-0.0212356	0.129542	-0.163928	0.869788	0.996503
ENSG00000278658.1	0.15817	-0.670505	4.08047	-0.16432	0.869479	NA
ENSG00000286729.1	7.23457	0.58042	0.875915	0.662644	0.507559	NA
ENSG00000183624.14	1112.76	0.0400356	0.121244	0.330207	0.741243	0.992319
ENSG00000184897.6	3788.56	-0.0539303	0.147073	-0.366692	0.713849	0.988421
ENSG00000206417.8	24.0105	-0.117226	0.471642	-0.248548	0.803711	0.992319
ENSG00000248916.1	0.373094	0.291278	3.83309	0.0759903	0.939427	NA
ENSG00000270492.1	1.49881	0.568643	1.67186	0.340126	0.733762	NA
ENSG00000270773.1	0.916559	-0.741001	2.17341	-0.340939	0.733149	NA
ENSG00000244932.2	4.68189	0.533524	1.01699	0.524613	0.599852	NA
ENSG00000251474.6	152.405	-0.0682289	0.232493	-0.293466	0.769166	0.992319
ENSG00000172771.12	19.628	0.393272	0.522127	0.753211	0.451323	0.966974
ENSG00000129071.9	415.119	-0.0908364	0.162749	-0.558139	0.576749	0.979835
ENSG00000163913.11	602.122	0.128034	0.157727	0.811746	0.416937	0.963735
ENSG00000163914.5	0.420986	-2.06993	3.59148	-0.576346	0.564382	NA
ENSG00000004399.12	487.356	-0.19843	0.265409	-0.747637	0.454679	0.967248
ENSG00000239437.3	0.164494	-0.670505	4.08047	-0.16432	0.869479	NA
ENSG00000172765.17	631.741	-0.206789	0.13795	-1.49901	0.133872	0.823725
ENSG00000203644.3	123.582	0.0217816	0.251926	0.0864604	0.9311	0.997443
ENSG00000271270.7	47.7396	-0.0269734	0.367684	-0.0733601	0.94152	0.997958
ENSG00000250643.1	0.429849	2.35405	4.02122	0.585408	0.558273	NA
ENSG00000170893.4	0.214924	1.25305	4.08047	0.307084	0.758779	NA
ENSG00000251287.8	4.53928	-0.849226	1.02718	-0.826753	0.408377	NA
ENSG00000248243.1	17.7437	-0.543281	0.535396	-1.01473	0.310236	0.934703
ENSG00000253540.5	26.6231	-0.209848	0.449336	-0.467018	0.640487	0.983448
ENSG00000249846.7	8.56124	-1.44089	0.77927	-1.84903	0.0644535	NA
ENSG00000288111.1	0.128246	-0.670505	4.08047	-0.16432	0.869479	NA
ENSG00000228252.9	0.214924	1.25305	4.08047	0.307084	0.758779	NA
ENSG00000206384.10	3.41611	-0.76842	1.16938	-0.657116	0.511106	NA
ENSG00000196455.8	647.062	0.118445	0.148369	0.798313	0.424689	0.96398
ENSG00000285631.1	0.164494	-0.670505	4.08047	-0.16432	0.869479	NA
ENSG00000017260.19	1869.51	0.20074	0.13899	1.44428	0.14866	0.838191
ENSG00000284095.1	11.5436	-0.482859	0.643351	-0.750537	0.452931	NA
ENSG00000250592.1	0.329919	0.291276	4.01352	0.0725737	0.942145	NA
ENSG00000252894.2	0.2939	0.291275	4.08047	0.0713827	0.943093	NA
ENSG00000251579.1	0.336244	0.291276	3.98489	0.0730952	0.94173	NA
ENSG00000034533.11	121.63	-0.256488	0.232906	-1.10125	0.270787	0.923073
ENSG00000114670.14	199.719	0.067004	0.227829	0.294098	0.768683	0.992319
ENSG00000250129.5	1.10189	0.696038	2.15093	0.323598	0.746242	NA
ENSG00000201550.1	0.214924	1.25305	4.08047	0.307084	0.758779	NA
ENSG00000250608.2	11.8291	-0.161102	0.643375	-0.250401	0.802277	NA
ENSG00000246082.2	187.075	0.0419851	0.203863	0.205948	0.836832	0.994377
ENSG00000198585.11	572.879	0.109082	0.135332	0.806031	0.420225	0.96398
ENSG00000261167.1	7.25534	-0.492081	0.803871	-0.61214	0.540445	NA
ENSG00000114686.9	2576.82	-0.0883331	0.128102	-0.689553	0.490475	0.968849
ENSG00000249020.1	0.487159	-2.2573	3.40998	-0.661969	0.507991	NA
ENSG00000248468.2	3.02639	0.219703	1.24536	0.176417	0.859966	NA
ENSG00000196353.11	31.8489	-0.67045	0.432654	-1.54962	0.121233	0.813699
ENSG00000242899.1	0.171749	1.25305	4.08047	0.307084	0.758779	NA
ENSG00000014257.16	262.055	0.327486	0.219439	1.49238	0.1356	0.824677
ENSG00000240890.2	0.998302	1.30026	2.28116	0.569998	0.568679	NA
ENSG00000138246.17	1171.35	0.34989	0.151217	2.31383	0.0206772	0.505759
ENSG00000240303.8	94.979	0.258078	0.258986	0.996495	0.31901	0.934703
ENSG00000274810.4	10.8922	-0.59974	2.22386	-0.269685	0.787403	NA
ENSG00000129048.7	3.12682	-1.58359	1.35672	-1.16722	0.24312	NA
ENSG00000251614.1	1.12479	-0.252482	2.14506	-0.117704	0.906302	NA
ENSG00000081307.12	444.619	0.197329	0.15108	1.30612	0.191512	0.876476
ENSG00000113971.20	115.242	0.140679	0.247187	0.569117	0.569277	0.979835
ENSG00000248724.6	1.81792	0.641489	1.76199	0.364071	0.715805	NA
ENSG00000144868.13	2.00015	-2.23296	1.70543	-1.30932	0.190426	NA
ENSG00000251011.6	0.802943	1.96731	2.9233	0.672977	0.500962	NA
ENSG00000249993.1	1.79664	-0.696642	1.7863	-0.389993	0.696542	NA
ENSG00000272832.1	0.494643	-0.720147	3.46025	-0.20812	0.835135	NA
ENSG00000201827.1	0.165654	1.25305	4.08047	0.307084	0.758779	NA
ENSG00000091527.15	3086.09	-0.0495292	0.115028	-0.430584	0.666771	0.985185
ENSG00000163781.14	808.541	0.24384	0.158887	1.53468	0.124863	0.81469
ENSG00000242337.5	0.373094	0.291278	3.83309	0.0759903	0.939427	NA
ENSG00000252641.2	0.336244	0.291276	3.98489	0.0730952	0.94173	NA
ENSG00000091513.16	70.4819	0.386674	0.281499	1.37363	0.169557	0.857854
ENSG00000144867.12	1525.93	-0.331668	0.119958	-2.76486	0.00569476	0.287205
ENSG00000285908.1	0.622659	-1.19447	2.66076	-0.44892	0.653489	NA
ENSG00000154917.11	294.623	-0.257395	0.213212	-1.20723	0.227345	0.891692
ENSG00000288547.1	9.41283	-0.62996	0.963661	-0.653715	0.513295	NA
ENSG00000174640.15	1199.43	-0.817178	0.743808	-1.09864	0.271925	0.923267
ENSG00000163785.12	885.579	-0.0406044	0.162444	-0.24996	0.802618	0.992319
ENSG00000231845.3	0.814586	0.0657968	2.87696	0.0228702	0.981754	NA
ENSG00000240006.1	3.63341	0.362192	1.22355	0.296018	0.767216	NA
ENSG00000260633.1	6.09998	-0.000241395	0.963265	-0.0002506	0.9998	NA
ENSG00000214289.2	1.494	0.195921	1.95159	0.10039	0.920034	NA
ENSG00000114019.14	1312.81	-0.267754	0.179377	-1.49269	0.135519	0.824677
ENSG00000248377.1	0.128246	-0.670505	4.08047	-0.16432	0.869479	NA
ENSG00000129055.12	567.97	-0.2583	0.147578	-1.75027	0.0800718	0.747289
ENSG00000182923.17	186.609	0.114555	0.254375	0.450338	0.652467	0.985185
ENSG00000249691.1	0.58548	-2.53853	3.15201	-0.805368	0.420608	NA
ENSG00000154928.18	2.20643	-0.334236	1.51356	-0.220828	0.825226	NA
ENSG00000174611.12	1.4597	-1.71609	1.98241	-0.865659	0.386677	NA
ENSG00000240086.7	0.512983	-2.36517	3.73666	-0.632964	0.526757	NA
ENSG00000073711.11	364.15	0.292977	0.221709	1.32145	0.186352	0.871744
ENSG00000227267.3	0.15817	-0.670505	4.08047	-0.16432	0.869479	NA
ENSG00000273455.1	0.171749	1.25305	4.08047	0.307084	0.758779	NA
ENSG00000174579.4	376.133	-0.0903683	0.162276	-0.556882	0.577608	0.979835
ENSG00000241438.1	0.481994	-0.673444	3.48907	-0.193015	0.846947	NA
ENSG00000114054.14	1138.68	-0.111082	0.139922	-0.793885	0.427262	0.96398
ENSG00000118007.13	362.028	0.0573456	0.168796	0.339733	0.734058	0.991394
ENSG00000200571.1	0.171749	1.25305	4.08047	0.307084	0.758779	NA
ENSG00000244101.1	1.32097	0.243126	1.88404	0.129045	0.897322	NA
ENSG00000252914.1	0.299995	0.291275	4.08047	0.0713827	0.943093	NA
ENSG00000240695.1	0.63268	-2.64154	3.46428	-0.762508	0.445757	NA
ENSG00000261758.1	4.49344	1.03909	1.02857	1.01023	0.312383	NA
ENSG00000286915.1	1.47997	-0.789873	1.86233	-0.424133	0.671469	NA
ENSG00000168917.9	286.796	-0.18819	0.230329	-0.817048	0.413901	0.96373
ENSG00000239213.6	68.0673	0.0689603	0.286234	0.240923	0.809615	0.992319
ENSG00000273486.1	11.9258	-0.151901	0.648477	-0.234243	0.814797	NA
ENSG00000158092.7	279.114	-0.0539457	0.18418	-0.292897	0.769601	0.992319
ENSG00000214283.4	0.944393	-3.21574	2.46064	-1.30687	0.191256	NA
ENSG00000174564.13	54.2738	-0.645728	0.371627	-1.73757	0.0822868	0.755837
ENSG00000249407.1	0.989429	-0.669013	2.2871	-0.292515	0.769893	NA
ENSG00000241478.1	0.31634	-1.63872	4.03199	-0.40643	0.684427	NA
ENSG00000066405.13	5.16831	0.964185	1.02065	0.944682	0.344821	NA
ENSG00000158163.15	109.379	-0.0539918	0.245178	-0.220214	0.825704	0.994076
ENSG00000240668.1	0.494643	-0.720147	3.46025	-0.20812	0.835135	NA
ENSG00000118017.4	0.60908	-2.58896	2.83268	-0.913961	0.360737	NA
ENSG00000286396.1	0.214924	1.25305	4.08047	0.307084	0.758779	NA
ENSG00000138231.13	337.673	-0.0443668	0.172513	-0.25718	0.79704	0.992319
ENSG00000114098.18	436.679	-0.0619999	0.155695	-0.398214	0.690473	0.985389
ENSG00000181322.14	9.47072	1.03694	0.71727	1.44568	0.148267	NA
ENSG00000158186.13	412.058	-0.344283	0.196568	-1.75147	0.0798649	0.74683
ENSG00000158220.14	96.3533	0.189514	0.281573	0.673054	0.500913	0.970911
ENSG00000280399.1	13.1409	0.341512	0.642857	0.531242	0.595251	NA
ENSG00000114107.9	232.206	0.409518	0.18597	2.20206	0.027661	0.555479
ENSG00000158234.12	181.253	-0.105061	0.188131	-0.558447	0.576539	0.979835
ENSG00000174715.7	0.774734	-1.6254	2.46571	-0.659201	0.509767	NA
ENSG00000051382.9	814.387	0.30529	0.154393	1.97736	0.0480013	0.660521
ENSG00000239207.2	0.850387	-0.609315	2.60119	-0.234245	0.814795	NA
ENSG00000242321.1	0.380578	2.19576	3.76531	0.583156	0.559788	NA
ENSG00000241429.1	0.480834	-2.24083	3.42562	-0.654138	0.513023	NA
ENSG00000242244.1	0.165654	1.25305	4.08047	0.307084	0.758779	NA
ENSG00000244578.1	4.91891	1.65893	1.00118	1.65697	0.0975258	NA
ENSG00000183770.7	83.1986	0.28659	0.338372	0.846967	0.397013	0.958943
ENSG00000206262.9	28.316	0.280571	0.456229	0.614979	0.538569	0.97681
ENSG00000206260.4	1.01188	2.46828	2.2759	1.08453	0.27813	NA
ENSG00000175110.11	638.88	0.03192	0.145269	0.219731	0.826081	0.994076
ENSG00000233701.3	0.458394	-0.57843	3.22414	-0.179406	0.857619	NA
ENSG00000232416.3	0.337403	2.05006	3.93877	0.520483	0.602727	NA
ENSG00000272656.1	0.788314	-0.369513	2.3029	-0.160455	0.872522	NA
ENSG00000184432.10	2957.29	0.0879679	0.1462	0.601698	0.547375	0.977712
ENSG00000283418.1	0.738486	-1.55225	2.69098	-0.576837	0.56405	NA
ENSG00000248932.6	59.3359	0.0941352	0.372571	0.252663	0.800528	0.992319
ENSG00000114113.6	0.909304	-1.9192	2.3223	-0.826423	0.408564	NA
ENSG00000248790.1	0.481994	-0.673444	3.48907	-0.193015	0.846947	NA
ENSG00000178631.7	1.76416	-1.13688	1.63963	-0.693376	0.488073	NA
ENSG00000114115.10	2.56697	-0.800847	1.45183	-0.551614	0.581213	NA
ENSG00000163864.17	49.0959	-0.0154487	0.379201	-0.0407401	0.967503	0.99838
ENSG00000214280.3	0.464489	-0.578465	3.20998	-0.180208	0.856989	NA
ENSG00000244692.3	0.165654	1.25305	4.08047	0.307084	0.758779	NA
ENSG00000261763.1	2.9548	0.0191403	1.27555	0.0150055	0.988028	NA
ENSG00000251471.1	8.92713	-0.184012	0.744791	-0.247065	0.804858	NA
ENSG00000158258.16	2.58573	-0.103562	1.34761	-0.0768491	0.938744	NA
ENSG00000261826.1	25.0734	0.194483	0.453024	0.4293	0.667705	0.985185
ENSG00000224085.3	0.343499	2.0715	4.04551	0.512049	0.608617	NA
ENSG00000114120.14	708.351	0.20564	0.181656	1.13203	0.25762	0.910462
ENSG00000248773.1	0.715662	0.24467	2.77809	0.0880714	0.92982	NA
ENSG00000155893.13	66.2778	0.316518	0.291682	1.08515	0.277856	0.927435
ENSG00000241400.1	0.165654	1.25305	4.08047	0.307084	0.758779	NA
ENSG00000177311.11	2471.39	-0.142997	0.150017	-0.953204	0.340487	0.941933
ENSG00000288585.1	4.37519	-0.512109	1.04419	-0.490439	0.623823	NA
ENSG00000215606.4	0.165654	1.25305	4.08047	0.307084	0.758779	NA
ENSG00000155903.13	132.478	-0.207458	0.312974	-0.66286	0.50742	0.971192
ENSG00000250170.1	1.64085	1.28621	1.88231	0.683312	0.49441	NA
ENSG00000242104.5	2.31312	0.653877	1.41332	0.462652	0.643614	NA
ENSG00000114125.14	1041.43	-0.168943	0.12629	-1.33774	0.180981	0.869308
ENSG00000285558.1	0.15817	-0.670505	4.08047	-0.16432	0.869479	NA
ENSG00000114124.2	0.622659	-1.19447	2.66076	-0.44892	0.653489	NA
ENSG00000069849.11	1893.82	0.00806853	0.115328	0.0699615	0.944224	0.997958
ENSG00000244124.1	2.15888	0.433503	1.43333	0.302445	0.762313	NA
ENSG00000279147.1	1.58942	-0.247497	1.86388	-0.132785	0.894363	NA
ENSG00000114126.17	1125.24	0.161321	0.12763	1.26397	0.206239	0.884898
ENSG00000233597.3	0.977567	0.132648	2.44928	0.0541581	0.956809	NA
ENSG00000175066.16	315.613	0.167553	0.183367	0.913758	0.360844	0.9483
ENSG00000114127.10	402.481	0.123453	0.190567	0.647817	0.517103	0.973293
ENSG00000251804.1	0.214924	1.25305	4.08047	0.307084	0.758779	NA
ENSG00000175054.16	536.944	0.159722	0.185073	0.863025	0.388124	0.957305
ENSG00000242479.1	2.32075	-0.747707	1.79982	-0.415435	0.677823	NA
ENSG00000244327.1	2.28274	0.709603	1.56873	0.452343	0.651022	NA
ENSG00000242390.1	0.128246	-0.670505	4.08047	-0.16432	0.869479	NA
ENSG00000120756.13	446.053	0.291973	0.216219	1.35035	0.176903	0.863982
ENSG00000239641.1	0.165654	1.25305	4.08047	0.307084	0.758779	NA
ENSG00000199319.1	0.373094	0.291278	3.83309	0.0759903	0.939427	NA
ENSG00000287045.1	3.96268	1.0843	1.10557	0.980768	0.326707	NA
ENSG00000144935.15	179.059	-0.0249081	0.238434	-0.104465	0.9168	0.997412
ENSG00000251787.1	0.256492	-1.37694	4.05641	-0.339447	0.734273	NA
ENSG00000163710.9	280.68	-0.133244	0.233287	-0.571161	0.567891	0.979835
ENSG00000240950.1	0.629914	0.272679	2.89201	0.0942871	0.924881	NA
ENSG00000243818.5	2.0751	-2.32484	1.74917	-1.32911	0.183812	NA
ENSG00000188582.9	0.171749	1.25305	4.08047	0.307084	0.758779	NA
ENSG00000241592.1	0.15817	-0.670505	4.08047	-0.16432	0.869479	NA
ENSG00000241570.8	2.45969	-1.15164	1.54141	-0.747132	0.454984	NA
ENSG00000163714.18	1582.91	-0.0840138	0.143246	-0.586501	0.557539	0.979504
ENSG00000268129.1	15.9835	-0.167875	0.586967	-0.286005	0.774875	0.992319
ENSG00000181804.15	28.9947	0.0991108	0.419738	0.236125	0.813335	0.992319
ENSG00000240888.1	0.214924	1.25305	4.08047	0.307084	0.758779	NA
ENSG00000181744.8	156.807	0.0221591	0.279384	0.0793141	0.936783	0.997958
ENSG00000280397.1	0.165654	1.25305	4.08047	0.307084	0.758779	NA
ENSG00000239797.1	0.128246	-0.670505	4.08047	-0.16432	0.869479	NA
ENSG00000261051.1	4.5441	1.29032	1.01502	1.27123	0.203647	NA
ENSG00000243415.2	9.10402	0.789004	0.762101	1.0353	0.300528	NA
ENSG00000240032.1	4.58117	1.47524	1.07616	1.37083	0.170427	NA
ENSG00000152952.12	2418.52	0.610582	0.156599	3.89901	9.65858e-05	0.0199392
ENSG00000114698.15	40.2313	0.190571	0.415327	0.458847	0.646344	0.984311
ENSG00000241358.1	0.128246	-0.670505	4.08047	-0.16432	0.869479	NA
ENSG00000163746.11	5.31868	-0.181506	0.990192	-0.183304	0.854559	NA
ENSG00000279320.1	6.90631	-0.844205	0.887833	-0.95086	0.341675	NA
ENSG00000188313.13	1314.98	-0.705575	0.227039	-3.10773	0.00188529	0.155359
ENSG00000243620.2	0.31634	-1.63872	4.03199	-0.40643	0.684427	NA
ENSG00000242671.2	0.481994	-0.673444	3.48907	-0.193015	0.846947	NA
ENSG00000239412.1	0.15817	-0.670505	4.08047	-0.16432	0.869479	NA
ENSG00000152977.10	0.34317	0.291276	3.95446	0.0736576	0.941283	NA
ENSG00000239922.2	1.62501	1.59073	2.09575	0.759025	0.447837	NA
ENSG00000241131.2	0.384738	-1.95272	4.00783	-0.487226	0.626098	NA
ENSG00000285660.1	0.165654	1.25305	4.08047	0.307084	0.758779	NA
ENSG00000241792.1	0.214924	1.25305	4.08047	0.307084	0.758779	NA
ENSG00000244650.2	0.214924	1.25305	4.08047	0.307084	0.758779	NA
ENSG00000243347.2	0.880311	-0.673481	2.36097	-0.285256	0.775448	NA
ENSG00000285557.1	0.128246	-0.670505	4.08047	-0.16432	0.869479	NA
ENSG00000153002.12	0.815243	2.11055	2.89591	0.728803	0.466122	NA
ENSG00000240521.1	3.68706	0.250849	1.13739	0.220549	0.825444	NA
ENSG00000163751.4	0.501898	1.09828	3.12862	0.351044	0.725555	NA
ENSG00000241627.3	1.1393	1.54936	2.15784	0.718012	0.47275	NA
ENSG00000163754.17	561.077	0.0159993	0.161919	0.0988105	0.921289	0.997421
ENSG00000071794.16	985.742	0.599069	0.140537	4.26271	2.01965e-05	0.00717341
ENSG00000239718.1	0.550392	-1.00152	3.30903	-0.302663	0.762146	NA
ENSG00000240511.1	0.343499	2.0715	4.04551	0.512049	0.608617	NA
ENSG00000163755.9	868.886	0.181455	0.183341	0.989713	0.322314	0.935932
ENSG00000047457.14	36.7789	0.914823	0.374402	2.44342	0.0145486	0.437391
ENSG00000286714.1	0.458394	-0.57843	3.22414	-0.179406	0.857619	NA
ENSG00000240216.7	2.59981	0.00791572	1.31556	0.00601699	0.995199	NA
ENSG00000244468.1	28.8706	0.232475	0.459929	0.505459	0.613237	0.981821
ENSG00000163762.7	431.147	0.216754	0.199366	1.08722	0.276942	0.9264
ENSG00000243822.1	0.538748	1.22835	3.05837	0.401635	0.687953	NA
ENSG00000169908.12	2977.98	0.212955	0.175388	1.21419	0.224674	0.890824
ENSG00000240541.3	7.76523	0.505768	0.824939	0.613097	0.539812	NA
ENSG00000243885.1	4.2742	-0.392498	1.06074	-0.370022	0.711366	NA
ENSG00000169903.7	0.256492	-1.37694	4.05641	-0.339447	0.734273	NA
ENSG00000018408.14	2032.18	-0.202547	0.146323	-1.38425	0.166283	0.85253
ENSG00000252581.1	0.493483	-2.27717	3.80641	-0.598246	0.549675	NA
ENSG00000241985.1	2.92293	1.52262	1.33855	1.13752	0.255321	NA
ENSG00000241313.3	9.89036	-0.237336	0.731571	-0.324419	0.745621	NA
ENSG00000114744.9	331.954	-0.175482	0.190898	-0.919246	0.357967	0.947905
ENSG00000206199.11	2.9471	-0.470594	1.2867	-0.365737	0.714561	NA
ENSG00000082996.19	375.245	0.0906432	0.164749	0.550191	0.582188	0.979835
ENSG00000239351.1	0.616335	-1.17883	2.88862	-0.408094	0.683205	NA
ENSG00000070087.14	2196.44	-0.0597855	0.147144	-0.406306	0.684518	0.985185
ENSG00000242791.2	1.80778	2.40422	1.8846	1.27572	0.202055	NA
ENSG00000224831.3	5.70135	2.07726	1.32219	1.57108	0.116164	NA
ENSG00000182000.9	0.214924	1.25305	4.08047	0.307084	0.758779	NA
ENSG00000243944.5	3.0172	0.610774	1.1964	0.510511	0.609694	NA
ENSG00000243321.3	0.828271	3.34313	3.12758	1.06892	0.285105	NA
ENSG00000241143.1	0.63707	0.492825	2.8828	0.170954	0.86426	NA
ENSG00000241048.1	0.214924	1.25305	4.08047	0.307084	0.758779	NA
ENSG00000244541.6	17.4599	0.319904	0.530642	0.602862	0.546601	0.97757
ENSG00000278234.1	0.165654	1.25305	4.08047	0.307084	0.758779	NA
ENSG00000243550.3	0.856154	-1.73412	2.84763	-0.60897	0.542544	NA
ENSG00000286501.1	1.33339	0.244621	1.76336	0.138724	0.889668	NA
ENSG00000196428.12	987.213	0.0947507	0.196847	0.481342	0.630273	0.981897
ENSG00000120742.11	1761.96	-0.22086	0.119398	-1.84979	0.0643445	0.702571
ENSG00000144895.12	1047.06	-0.0503732	0.149941	-0.335953	0.736906	0.991615
ENSG00000198843.13	1523.36	-0.0919919	0.13122	-0.701052	0.48327	0.968849
ENSG00000271711.1	0.495803	1.07227	3.45099	0.310715	0.756017	NA
ENSG00000163645.15	2.42701	2.14329	1.50778	1.42149	0.155175	NA
ENSG00000240137.6	40.1447	0.0679517	0.357713	0.189961	0.849339	0.995135
ENSG00000287688.1	5.62722	0.252838	0.898011	0.281553	0.778286	NA
ENSG00000181788.4	459.754	0.140993	0.17597	0.801232	0.422997	0.96398
ENSG00000244265.2	7.52583	0.515303	0.846672	0.608622	0.542775	NA
ENSG00000239265.5	0.680902	3.06011	3.00448	1.01852	0.308433	NA
ENSG00000243273.1	0.386674	2.21598	3.74331	0.591984	0.553861	NA
ENSG00000163646.11	0.487159	-2.2573	3.40998	-0.661969	0.507991	NA
ENSG00000144893.12	34.078	0.340797	0.379368	0.898328	0.369011	0.951586
ENSG00000199994.1	0.63268	-2.64154	3.46428	-0.762508	0.445757	NA
ENSG00000174946.7	0.328989	-1.68825	4.02783	-0.419147	0.675109	NA
ENSG00000239570.1	0.328989	-1.68825	4.02783	-0.419147	0.675109	NA
ENSG00000286273.1	5.67345	-0.0969099	1.07725	-0.0899602	0.928319	NA
ENSG00000138271.6	828.435	-0.0142961	0.148461	-0.0962952	0.923286	0.997443
ENSG00000181631.7	0.286416	-1.51223	4.04325	-0.374014	0.708394	NA
ENSG00000169313.9	0.164494	-0.670505	4.08047	-0.16432	0.869479	NA
ENSG00000152580.8	10.2119	0.483373	0.716833	0.674317	0.50011	NA
ENSG00000242097.1	1.51262	1.23414	1.78536	0.691253	0.489407	NA
ENSG00000240602.7	5.72142	0.48303	0.910797	0.530337	0.595878	NA
ENSG00000250271.2	1.23512	-1.40165	2.33765	-0.599601	0.548772	NA
ENSG00000114771.14	4.96274	-0.680379	1.17135	-0.58085	0.561342	NA
ENSG00000198829.6	1.26283	2.77777	2.09362	1.32678	0.184581	NA
ENSG00000239941.1	0.993818	-3.30859	2.37189	-1.39492	0.163041	NA
ENSG00000152601.17	1658.53	0.256628	0.150485	1.70533	0.0881325	0.771487
ENSG00000229619.4	11.0113	0.93863	0.721366	1.30118	0.193196	NA
ENSG00000221962.5	2.0318	0.517116	1.63904	0.3155	0.752382	NA
ENSG00000201217.1	0.919108	1.33218	2.76186	0.482349	0.629558	NA
ENSG00000287706.1	1.24532	-1.35009	2.05391	-0.657327	0.510971	NA
ENSG00000169860.7	0.331308	2.02654	4.04982	0.500402	0.616792	NA
ENSG00000244268.1	1.78052	0.514335	1.68706	0.304871	0.760464	NA
ENSG00000181467.5	1556.65	0.0996343	0.140189	0.710714	0.477262	0.968849
ENSG00000265813.2	0.29274	-1.53881	4.04081	-0.380818	0.703338	NA
ENSG00000241912.1	4.09007	-0.316764	1.09334	-0.289722	0.772029	NA
ENSG00000238755.3	0.45207	-0.554532	3.23891	-0.171209	0.864059	NA
ENSG00000237787.5	1.98371	0.403053	1.70243	0.236751	0.81285	NA
ENSG00000243069.8	18.3245	-0.393632	0.541599	-0.726796	0.467351	0.968849
ENSG00000114790.13	362.293	0.0538807	0.263593	0.204408	0.838034	0.994377
ENSG00000174953.14	713.766	0.160112	0.15006	1.06699	0.285975	0.928449
ENSG00000271922.1	0.214924	1.25305	4.08047	0.307084	0.758779	NA
ENSG00000174948.6	0.795798	0.807821	2.44619	0.330236	0.741222	NA
ENSG00000196549.10	7.31242	-0.3668	0.897801	-0.408554	0.682867	NA
ENSG00000240045.2	0.15817	-0.670505	4.08047	-0.16432	0.869479	NA
ENSG00000114805.17	31.2972	0.696718	0.431828	1.61342	0.106654	0.795445
ENSG00000272096.2	0.214924	1.25305	4.08047	0.307084	0.758779	NA
ENSG00000239508.1	0.164494	-0.670505	4.08047	-0.16432	0.869479	NA
ENSG00000214919.3	1.4057	-0.293988	2.18269	-0.134691	0.892856	NA
ENSG00000241307.1	0.660068	0.132459	2.63752	0.0502211	0.959946	NA
ENSG00000174928.16	76.3966	-0.315997	0.326305	-0.96841	0.33284	0.940143
ENSG00000284952.1	4.6684	-1.81393	3.78572	-0.479151	0.631831	NA
ENSG00000169359.16	550.406	-0.0793595	0.158652	-0.500211	0.616926	0.981821
ENSG00000286585.1	12.5592	-0.227724	0.630316	-0.361284	0.717887	NA
ENSG00000163655.16	1508.6	-0.032742	0.118438	-0.276449	0.782203	0.992319
ENSG00000288032.1	3.97209	-0.346293	1.09227	-0.31704	0.751213	NA
ENSG00000240489.1	3.23326	1.46828	1.44487	1.0162	0.309536	NA
ENSG00000169282.17	13.9145	-1.13446	0.652646	-1.73825	0.0821663	0.755837
ENSG00000242017.1	0.839301	2.09342	2.58145	0.810948	0.417395	NA
ENSG00000287916.1	8.83431	-0.20254	0.780722	-0.259427	0.795306	NA
ENSG00000272990.1	3.06302	1.65818	1.25193	1.3245	0.185336	NA
ENSG00000114850.6	3025.87	-0.205637	0.132957	-1.54664	0.12195	0.813699
ENSG00000243926.2	25.8594	-0.269485	0.46616	-0.578094	0.5632	0.979835
ENSG00000163659.13	1042.97	-0.0731994	0.131995	-0.55456	0.579196	0.979835
ENSG00000174912.7	2.81794	-0.0925757	1.36949	-0.0675985	0.946105	NA
ENSG00000240875.6	58.5748	0.197749	0.320065	0.617842	0.53668	0.97681
ENSG00000230457.3	2.57171	1.05221	1.44047	0.730458	0.46511	NA
ENSG00000197980.13	28.6316	-0.292504	0.473572	-0.617656	0.536802	0.97681
ENSG00000243629.2	35.2124	-0.0974979	0.658917	-0.147967	0.882369	0.996551
ENSG00000241544.2	14.7196	-1.08769	0.631324	-1.72286	0.0849132	0.760542
ENSG00000241135.6	5.60885	1.12304	0.958765	1.17134	0.241463	NA
ENSG00000163660.11	410.659	0.0279664	0.150755	0.185509	0.85283	0.995333
ENSG00000244515.1	3.09557	0.37185	1.2516	0.2971	0.76639	NA
ENSG00000241770.1	1.25257	-0.48955	2.03807	-0.240203	0.810173	NA
ENSG00000243176.6	45.2959	-0.235602	0.335427	-0.702394	0.482434	0.968849
ENSG00000197415.12	13.6389	-0.522627	0.679743	-0.76886	0.441977	NA
ENSG00000163661.4	114.224	-1.12683	0.424588	-2.65394	0.00795571	0.336553
ENSG00000174899.11	32.9801	0.0210424	0.383688	0.0548426	0.956264	0.997958
ENSG00000286892.1	47.4447	0.178251	0.359118	0.496358	0.619642	0.981821
ENSG00000242536.2	0.128246	-0.670505	4.08047	-0.16432	0.869479	NA
ENSG00000168779.19	62.0114	0.120101	0.323777	0.370937	0.710685	0.987846
ENSG00000174891.13	293.978	0.245055	0.16972	1.44388	0.148772	0.838191
ENSG00000241723.1	0.128246	-0.670505	4.08047	-0.16432	0.869479	NA
ENSG00000277143.1	0.2939	0.291275	4.08047	0.0713827	0.943093	NA
ENSG00000243314.1	0.128246	-0.670505	4.08047	-0.16432	0.869479	NA
ENSG00000243150.6	0.256492	-1.37694	4.05641	-0.339447	0.734273	NA
ENSG00000178053.19	164.087	0.0464771	0.205675	0.225974	0.821222	0.994076
ENSG00000243025.1	0.165654	1.25305	4.08047	0.307084	0.758779	NA
ENSG00000168827.14	969.532	0.21291	0.143819	1.48041	0.138765	0.827916
ENSG00000079257.8	120.839	0.0641011	0.254731	0.251642	0.801317	0.992319
ENSG00000272087.1	5.24446	-0.260292	0.935773	-0.278157	0.780892	NA
ENSG00000272440.1	0.556487	-1.00179	3.29605	-0.303936	0.761177	NA
ENSG00000118849.10	17.4462	-0.591008	0.546754	-1.08094	0.279724	0.927446
ENSG00000118855.21	1254.06	-0.281242	0.126859	-2.21697	0.0266252	0.55334
ENSG00000240207.7	15.1961	0.853551	0.582589	1.4651	0.142894	0.837439
ENSG00000243675.1	0.514919	1.24785	3.10385	0.402032	0.68766	NA
ENSG00000271778.1	0.710498	1.7772	2.56151	0.693809	0.487802	NA
ENSG00000272247.1	1.61315	2.2944	2.08923	1.0982	0.272116	NA
ENSG00000232374.5	0.543913	-0.718388	3.34312	-0.214885	0.829857	NA
ENSG00000279311.1	2.08507	-2.28294	1.79967	-1.26853	0.204608	NA
ENSG00000283154.2	183.253	-0.385827	0.24773	-1.55745	0.119364	0.813216
ENSG00000286913.1	1.43632	-1.32161	2.14037	-0.617465	0.536928	NA
ENSG00000243116.1	0.379419	0.291278	3.80933	0.0764644	0.93905	NA
ENSG00000241211.1	2.63561	-0.20015	1.32118	-0.151493	0.879587	NA
ENSG00000252763.1	0.464489	-0.578465	3.20998	-0.180208	0.856989	NA
ENSG00000151967.18	13.8289	0.267453	0.665349	0.401974	0.687703	NA
ENSG00000244040.7	9.22305	-0.179004	0.741695	-0.241344	0.809288	NA
ENSG00000168811.7	12.0243	-0.932858	0.671958	-1.38827	0.165055	NA
ENSG00000242107.2	0.128246	-0.670505	4.08047	-0.16432	0.869479	NA
ENSG00000184100.6	0.164494	-0.670505	4.08047	-0.16432	0.869479	NA
ENSG00000180044.5	5.87313	-1.43527	0.935241	-1.53465	0.12487	NA
ENSG00000248710.1	25.5104	-0.858931	0.504883	-1.70125	0.0888963	0.772378
ENSG00000068885.15	198.511	0.44668	0.228784	1.95241	0.0508894	0.668296
ENSG00000113810.16	1905.2	0.466707	0.153238	3.04564	0.00232186	0.171187
ENSG00000207779.1	0.128246	-0.670505	4.08047	-0.16432	0.869479	NA
ENSG00000198987.1	0.171749	1.25305	4.08047	0.307084	0.758779	NA
ENSG00000213186.8	483.1	0.171888	0.175632	0.978686	0.327735	0.937511
ENSG00000244009.1	0.380578	2.19576	3.76531	0.583156	0.559788	NA
ENSG00000186432.9	1700.16	0.0482534	0.154664	0.311989	0.755049	0.992319
ENSG00000238741.1	12.4507	0.176347	0.625585	0.281891	0.778027	NA
ENSG00000229320.3	119.538	-0.30112	0.278326	-1.0819	0.279298	0.927435
ENSG00000242285.1	0.429849	2.35405	4.02122	0.585408	0.558273	NA
ENSG00000179674.4	289.252	-0.465574	0.246153	-1.8914	0.0585707	0.68676
ENSG00000260572.1	2.70629	0.653599	1.48529	0.440049	0.659901	NA
ENSG00000163590.14	27.8622	0.232515	0.489655	0.474854	0.634891	0.983071
ENSG00000169255.15	372.506	-0.270319	0.170587	-1.58464	0.113048	0.80113
ENSG00000169251.12	995.201	-0.123488	0.145913	-0.846312	0.397379	0.958943
ENSG00000271052.1	0.716593	1.79107	2.75432	0.650276	0.515514	NA
ENSG00000196542.8	11.5155	0.168506	0.705609	0.238809	0.811253	NA
ENSG00000240567.1	1.1924	-1.12041	2.16189	-0.518254	0.604281	NA
ENSG00000234851.4	2210.36	0.000678927	0.111014	0.00611569	0.99512	0.999297
ENSG00000182447.4	0.165654	1.25305	4.08047	0.307084	0.758779	NA
ENSG00000288087.1	3.94745	2.0278	1.25015	1.62205	0.104792	NA
ENSG00000241168.1	2.3232	-0.278266	1.51645	-0.183498	0.854407	NA
ENSG00000241369.6	3.7022	-1.2033	1.24987	-0.962736	0.33568	NA
ENSG00000240792.2	0.214924	1.25305	4.08047	0.307084	0.758779	NA
ENSG00000214210.4	0.515248	2.65403	3.73181	0.71119	0.476966	NA
ENSG00000241767.2	0.31634	-1.63872	4.03199	-0.40643	0.684427	NA
ENSG00000090402.8	0.429849	2.35405	4.02122	0.585408	0.558273	NA
ENSG00000239205.1	0.773019	1.96838	2.96064	0.664849	0.506147	NA
ENSG00000244128.7	6.26705	0.564663	0.866163	0.651913	0.514457	NA
ENSG00000240033.1	0.601598	2.84677	3.15576	0.90209	0.367009	NA
ENSG00000220343.5	0.128246	-0.670505	4.08047	-0.16432	0.869479	NA
ENSG00000169064.12	0.165654	1.25305	4.08047	0.307084	0.758779	NA
ENSG00000241669.1	0.879151	-1.86039	2.36355	-0.787114	0.431215	NA
ENSG00000174776.11	0.15817	-0.670505	4.08047	-0.16432	0.869479	NA
ENSG00000114209.15	502.018	-0.0360357	0.179232	-0.201056	0.840655	0.994377
ENSG00000241120.1	0.550392	-1.00152	3.30903	-0.302663	0.762146	NA
ENSG00000163536.12	13.6643	0.328465	0.611969	0.536735	0.59145	NA
ENSG00000287319.1	9.70936	0.0998794	0.712274	0.140226	0.888481	NA
ENSG00000244227.7	0.380578	2.19576	3.76531	0.583156	0.559788	NA
ENSG00000173905.9	632.426	0.0404172	0.165308	0.244497	0.806846	0.992319
ENSG00000286994.1	0.2939	0.291275	4.08047	0.0713827	0.943093	NA
ENSG00000206120.11	0.59999	0.393473	3.2164	0.122333	0.902635	NA
ENSG00000241882.1	0.665834	-1.19431	2.6094	-0.457695	0.647172	NA
ENSG00000242268.3	2.71086	-1.88636	1.5211	-1.24013	0.214927	NA
ENSG00000241383.2	3.70328	1.31091	1.29195	1.01467	0.310262	NA
ENSG00000085276.19	597.094	0.276866	0.182194	1.51962	0.128606	0.819861
ENSG00000241479.1	0.171749	1.25305	4.08047	0.307084	0.758779	NA
ENSG00000213178.3	268.221	-0.145807	0.216754	-0.672684	0.501149	0.970911
ENSG00000242795.2	0.336244	0.291276	3.98489	0.0730952	0.94173	NA
ENSG00000270141.3	39.5187	-0.200007	0.398859	-0.501448	0.616056	0.981821
ENSG00000277925.1	35.638	-0.913913	0.48896	-1.8691	0.0616093	0.693814
ENSG00000184378.3	44.1653	0.0555431	0.35924	0.154613	0.877127	0.996551
ENSG00000269889.1	5.72588	-0.777292	0.961347	-0.808545	0.418777	NA
ENSG00000085274.15	257.181	-0.123654	0.172013	-0.718865	0.472224	0.968849
ENSG00000269984.1	10.4842	-0.54011	0.740863	-0.729028	0.465985	NA
ENSG00000171757.17	143.445	0.111521	0.231792	0.481124	0.630428	0.981897
ENSG00000270135.1	0.588019	1.37644	3.25519	0.422847	0.672407	NA
ENSG00000270096.1	3.39773	0.864849	1.45529	0.594279	0.552326	NA
ENSG00000188306.6	10.5248	0.306288	0.69755	0.439091	0.660595	NA
ENSG00000114248.10	0.489478	1.07202	3.46688	0.309219	0.757155	NA
ENSG00000239219.2	0.537589	-0.691234	3.06093	-0.225825	0.821338	NA
ENSG00000008952.17	862.832	-0.177812	0.166416	-1.06848	0.285304	0.928449
ENSG00000240373.1	0.875221	0.769757	2.56238	0.300407	0.763867	NA
ENSG00000173890.17	15.7859	0.353123	0.591179	0.59732	0.550294	0.978493
ENSG00000242583.1	0.331308	2.02654	4.04982	0.500402	0.616792	NA
ENSG00000173889.16	642.43	0.281662	0.177057	1.5908	0.111655	0.80113
ENSG00000199536.1	0.896656	-1.89894	2.52587	-0.751796	0.452174	NA
ENSG00000163558.13	691.05	0.244425	0.163265	1.4971	0.134366	0.82457
ENSG00000136603.14	528.371	0.089538	0.196056	0.456697	0.647889	0.984311
ENSG00000242578.1	0.330148	0.291276	4.01247	0.0725928	0.94213	NA
ENSG00000013297.11	29.7238	0.224609	0.447028	0.502449	0.615352	0.981821
ENSG00000285218.1	2.17176	0.400384	1.58251	0.253006	0.800264	NA
ENSG00000285051.2	2.15906	-0.813795	1.63872	-0.496605	0.619468	NA
ENSG00000013293.6	5.48254	-0.237567	0.943084	-0.251904	0.801115	NA
ENSG00000213174.3	0.542907	-2.44256	3.25932	-0.749408	0.453612	NA
ENSG00000244738.1	2.19896	-1.03758	1.42745	-0.726878	0.467301	NA
ENSG00000286695.1	1.22426	0.758677	1.95	0.389066	0.697228	NA
ENSG00000239739.1	0.661227	1.67283	2.81999	0.593204	0.553044	NA
ENSG00000163584.18	560.587	-0.267529	0.171611	-1.55893	0.119013	0.813216
ENSG00000163577.8	186.644	-0.204262	0.197286	-1.03536	0.300502	0.934703
ENSG00000286856.1	1.92057	-2.14141	1.83823	-1.16493	0.244047	NA
ENSG00000240704.1	1.00268	-0.497371	2.41708	-0.205773	0.836968	NA
ENSG00000199488.1	2.93201	0.900971	1.25415	0.718395	0.472514	NA
ENSG00000163581.14	0.629914	0.272679	2.89201	0.0942871	0.924881	NA
ENSG00000154310.17	598.152	0.347591	0.17833	1.94914	0.0512789	0.668989
ENSG00000222506.1	0.15817	-0.670505	4.08047	-0.16432	0.869479	NA
ENSG00000240497.3	5.52577	0.851776	0.961698	0.885701	0.375779	NA
ENSG00000279673.1	73.049	-0.0232033	0.275552	-0.0842067	0.932892	0.997443
ENSG00000075651.16	246.49	0.305978	0.19425	1.57517	0.115217	0.806842
ENSG00000234717.2	4.38262	-0.637292	1.06226	-0.599937	0.548548	NA
ENSG00000186329.9	26.6922	0.513975	0.437914	1.17369	0.240519	0.900375
ENSG00000287899.1	0.538748	1.22835	3.05837	0.401635	0.687953	NA
ENSG00000075420.13	1939.99	-0.102936	0.141895	-0.725434	0.468186	0.968849
ENSG00000243398.3	0.15817	-0.670505	4.08047	-0.16432	0.869479	NA
ENSG00000279862.1	5.63967	0.243625	0.937849	0.259769	0.795042	NA
ENSG00000121853.4	0.214924	1.25305	4.08047	0.307084	0.758779	NA
ENSG00000121858.11	27.2126	-1.01029	0.450267	-2.24376	0.0248475	0.540329
ENSG00000223387.6	6.8443	-0.587554	0.863167	-0.680696	0.496064	NA
ENSG00000224426.1	0.128246	-0.670505	4.08047	-0.16432	0.869479	NA
ENSG00000144959.10	1059.49	-0.0610785	0.208077	-0.293539	0.76911	0.992319
ENSG00000231384.1	0.47451	-2.2262	3.86252	-0.576359	0.564373	NA
ENSG00000252082.1	0.128246	-0.670505	4.08047	-0.16432	0.869479	NA
ENSG00000287012.1	5.99649	-0.360564	0.997854	-0.361339	0.717846	NA
ENSG00000114346.13	830.852	0.273247	0.133281	2.05016	0.040349	0.63208
ENSG00000200355.1	0.545073	1.22822	3.04687	0.403108	0.686868	NA
ENSG00000201458.1	0.343499	2.0715	4.04551	0.512049	0.608617	NA
ENSG00000227440.1	4.00066	-1.41391	1.12431	-1.25758	0.208545	NA
ENSG00000237473.2	3.18862	-0.93171	1.20398	-0.77386	0.439014	NA
ENSG00000169760.17	0.8817	0.354101	2.77531	0.12759	0.898473	NA
ENSG00000177694.16	44.5648	0.379798	0.371352	1.02274	0.306429	0.934703
ENSG00000288104.1	1.64894	-0.846997	1.88753	-0.448733	0.653625	NA
ENSG00000214192.3	0.330148	0.291276	4.01247	0.0725928	0.94213	NA
ENSG00000225552.1	0.164494	-0.670505	4.08047	-0.16432	0.869479	NA
ENSG00000230362.1	0.330148	0.291276	4.01247	0.0725928	0.94213	NA
ENSG00000223715.3	2.62548	-1.82955	1.46288	-1.25065	0.211062	NA
ENSG00000231888.1	0.323824	0.291276	4.04191	0.0720638	0.942551	NA
ENSG00000177565.17	1518.16	0.0507883	0.181188	0.280307	0.779242	0.992319
ENSG00000231310.3	1.99278	2.65823	1.80769	1.47051	0.141424	NA
ENSG00000228221.6	15.9265	-0.338668	0.601985	-0.562585	0.573718	0.979835
ENSG00000236385.1	1.00241	0.130166	2.43208	0.0535202	0.957317	NA
ENSG00000228561.2	2.13067	1.34464	1.58367	0.849068	0.395844	NA
ENSG00000277241.1	0.331308	2.02654	4.04982	0.500402	0.616792	NA
ENSG00000231574.6	25.115	-0.479616	0.458015	-1.04716	0.295025	0.934124
ENSG00000225790.2	2.84974	-3.78038	1.74277	-2.16918	0.0300692	NA
ENSG00000270321.2	2.24169	-1.19187	1.51296	-0.787774	0.430829	NA
ENSG00000223930.7	9.28705	0.236184	0.877694	0.269096	0.787855	NA
ENSG00000197584.12	0.286416	-1.51223	4.04325	-0.374014	0.708394	NA
ENSG00000237978.6	10.0291	0.124449	0.77293	0.16101	0.872086	NA
ENSG00000172667.11	196.105	0.348374	0.242307	1.43774	0.150509	0.838191
ENSG00000229102.1	0.165654	1.25305	4.08047	0.307084	0.758779	NA
ENSG00000121879.5	384.664	0.0910231	0.176531	0.515622	0.606119	0.981821
ENSG00000201957.1	0.29274	-1.53881	4.04081	-0.380818	0.703338	NA
ENSG00000171121.16	43.8038	0.385337	0.422957	0.911056	0.362266	0.9483
ENSG00000240429.1	46.0071	-0.484832	0.337183	-1.43789	0.150465	0.838191
ENSG00000121864.10	445.306	-0.145292	0.158512	-0.916602	0.359351	0.9483
ENSG00000260743.1	8.65073	-0.875249	0.861708	-1.01571	0.309766	NA
ENSG00000171109.19	513.604	0.0239187	0.177773	0.134546	0.892971	0.996783
ENSG00000114450.10	553.333	-0.0676447	0.164458	-0.411319	0.680838	0.985185
ENSG00000242539.2	3.79968	1.64317	1.41987	1.15727	0.247162	NA
ENSG00000272699.1	0.420986	-2.06993	3.59148	-0.576346	0.564382	NA
ENSG00000136518.17	1117.45	0.0830988	0.14062	0.590946	0.554557	0.979056
ENSG00000272910.1	2.07704	-0.907149	1.4692	-0.617443	0.536943	NA
ENSG00000272660.1	0.599662	-1.00363	3.21017	-0.312642	0.754553	NA
ENSG00000136522.14	536.173	-0.26703	0.143802	-1.85693	0.0633211	0.699003
ENSG00000136521.13	1086.12	0.0708185	0.169348	0.418185	0.675812	0.985185
ENSG00000239096.1	0.15817	-0.670505	4.08047	-0.16432	0.869479	NA
ENSG00000243977.1	1.49272	0.560962	1.69388	0.331171	0.740515	NA
ENSG00000058056.9	443.298	0.0282308	0.154559	0.182653	0.85507	0.995792
ENSG00000114757.19	1.44921	-0.0444112	1.79591	-0.024729	0.980271	NA
ENSG00000287645.1	0.164494	-0.670505	4.08047	-0.16432	0.869479	NA
ENSG00000201822.1	0.15817	-0.670505	4.08047	-0.16432	0.869479	NA
ENSG00000241696.2	0.713726	-2.82827	2.9257	-0.966702	0.333693	NA
ENSG00000239774.1	2.09462	-1.46533	1.76249	-0.831399	0.405748	NA
ENSG00000163728.11	154.756	0.0670959	0.241194	0.278182	0.780872	0.992319
ENSG00000284862.3	17.5963	0.264371	0.603552	0.438025	0.661368	0.985185
ENSG00000145075.13	1.15958	3.82766	2.79373	1.37009	0.17066	NA
ENSG00000285336.1	0.214924	1.25305	4.08047	0.307084	0.758779	NA
ENSG00000242811.3	0.171749	1.25305	4.08047	0.307084	0.758779	NA
ENSG00000241473.1	0.171749	1.25305	4.08047	0.307084	0.758779	NA
ENSG00000114416.18	1274.41	0.203938	0.1664	1.22559	0.220354	0.88935
ENSG00000213157.3	0.128246	-0.670505	4.08047	-0.16432	0.869479	NA
ENSG00000205981.8	315.765	-0.1054	0.203626	-0.517614	0.604728	0.981821
ENSG00000242808.9	33.8502	0.196584	0.404906	0.485506	0.627318	0.981821
ENSG00000206932.1	1.91254	-0.725029	1.50545	-0.481603	0.630088	NA
ENSG00000241231.2	1.29598	-0.436255	1.78526	-0.244364	0.806949	NA
ENSG00000239381.7	2.43527	0.449582	1.35748	0.331188	0.740503	NA
ENSG00000181449.4	54.2679	0.611381	0.364182	1.67878	0.093195	0.77884
ENSG00000213155.4	0.329919	0.291276	4.01352	0.0725737	0.942145	NA
ENSG00000242512.9	28.0622	-0.0316565	0.428013	-0.0739615	0.941041	0.997958
ENSG00000286453.1	0.299995	0.291275	4.08047	0.0713827	0.943093	NA
ENSG00000244247.2	0.256492	-1.37694	4.05641	-0.339447	0.734273	NA
ENSG00000260377.1	0.464489	-0.578465	3.20998	-0.180208	0.856989	NA
ENSG00000240063.1	1.15415	-1.04128	2.01419	-0.516971	0.605176	NA
ENSG00000058063.16	920.448	0.261805	0.134967	1.93978	0.0524067	0.671819
ENSG00000270554.1	0.128246	-0.670505	4.08047	-0.16432	0.869479	NA
ENSG00000273261.1	0.572832	-2.51129	3.1755	-0.790832	0.429042	NA
ENSG00000043093.15	524.147	0.327307	0.149085	2.19544	0.0281319	0.559304
ENSG00000244346.1	0.386674	2.21598	3.74331	0.591984	0.553861	NA
ENSG00000078070.13	474.494	0.206606	0.15143	1.36436	0.172454	0.859662
ENSG00000243368.2	4.0972	0.28622	1.13794	0.251524	0.801409	NA
ENSG00000078081.8	291.469	-1.19788	0.594121	-2.01622	0.0437768	0.650246
ENSG00000053524.12	45.8908	0.0236582	0.362068	0.065342	0.947902	0.997958
ENSG00000176597.12	777.477	-0.141529	0.216216	-0.654575	0.512741	0.972531
ENSG00000202502.1	0.379419	0.291278	3.80933	0.0764644	0.93905	NA
ENSG00000240024.5	147.289	-0.190913	0.239601	-0.796795	0.42557	0.96398
ENSG00000201229.1	0.171749	1.25305	4.08047	0.307084	0.758779	NA
ENSG00000253092.1	1.13286	1.36225	2.36467	0.576086	0.564557	NA
ENSG00000172578.12	2.99547	1.62454	1.36098	1.19366	0.232613	NA
ENSG00000242522.1	0.552328	2.74025	2.95707	0.92668	0.354093	NA
ENSG00000243584.1	0.128246	-0.670505	4.08047	-0.16432	0.869479	NA
ENSG00000114796.16	374.102	0.256658	0.210305	1.22041	0.22231	0.88935
ENSG00000163872.16	1317.93	0.0370356	0.149036	0.248502	0.803746	0.992319
ENSG00000233885.7	8.44944	-0.306068	0.73866	-0.414355	0.678614	NA
ENSG00000283765.1	16.929	-0.697944	0.769831	-0.90662	0.364608	0.949423
ENSG00000180834.7	83.7501	-0.14068	0.292367	-0.481178	0.63039	0.981897
ENSG00000175193.13	853.893	0.0304993	0.125753	0.242534	0.808366	0.992319
ENSG00000234371.6	0.622889	-1.21115	2.88032	-0.420491	0.674127	NA
ENSG00000233441.6	0.330148	0.291276	4.01247	0.0725928	0.94213	NA
ENSG00000114770.17	602.432	0.079591	0.16391	0.485577	0.627267	0.981821
ENSG00000223882.1	1.20435	-0.0402107	2.10589	-0.0190944	0.984766	NA
ENSG00000223529.1	0.128246	-0.670505	4.08047	-0.16432	0.869479	NA
ENSG00000178084.2	0.256492	-1.37694	4.05641	-0.339447	0.734273	NA
ENSG00000238020.1	0.256492	-1.37694	4.05641	-0.339447	0.734273	NA
ENSG00000186038.9	0.128246	-0.670505	4.08047	-0.16432	0.869479	NA
ENSG00000205955.4	0.95225	-1.90958	2.29183	-0.83321	0.404726	NA
ENSG00000273181.1	1.03145	3.62121	2.63068	1.37653	0.168658	NA
ENSG00000272721.5	1.78223	1.15544	1.71114	0.675248	0.499518	NA
ENSG00000145191.15	1154	-0.0349644	0.146697	-0.238345	0.811614	0.992319
ENSG00000228205.1	0.59999	0.393473	3.2164	0.122333	0.902635	NA
ENSG00000161202.20	1505.24	0.105092	0.148128	0.709466	0.478035	0.968849
ENSG00000161203.13	11506.1	0.148662	0.113121	1.31419	0.188783	0.874399
ENSG00000161204.11	1325.53	-0.0984609	0.134234	-0.733501	0.463253	0.968181
ENSG00000145198.14	3.34418	-0.485031	1.2262	-0.395555	0.692434	NA
ENSG00000214160.10	704.925	-0.241547	0.159911	-1.51051	0.130912	0.819861
ENSG00000284753.1	218.904	0.0515572	0.194383	0.265236	0.790828	0.992319
ENSG00000284917.1	0.214924	1.25305	4.08047	0.307084	0.758779	NA
ENSG00000163888.4	46.9239	-0.0690855	0.375689	-0.18389	0.8541	0.995677
ENSG00000145194.18	0.457235	-2.17527	3.48667	-0.62388	0.532706	NA
ENSG00000175166.17	10658.8	-0.0466463	0.162485	-0.28708	0.774051	0.992319
ENSG00000114867.20	17900.1	0.0988409	0.117793	0.839108	0.401409	0.959682
ENSG00000175182.15	448.623	-0.264142	0.170641	-1.54794	0.121637	0.813699
ENSG00000114859.16	164.44	-0.273038	0.207235	-1.31753	0.187661	0.873418
ENSG00000163882.9	1395.85	-0.0816599	0.128377	-0.636095	0.524714	0.974764
ENSG00000090534.20	1.13264	0.760623	1.98538	0.383112	0.701637	NA
ENSG00000090539.15	6.19524	-0.134423	0.859546	-0.156388	0.875727	NA
ENSG00000224153.3	2.60286	1.64231	1.45162	1.13136	0.257902	NA
ENSG00000283625.1	0.171749	1.25305	4.08047	0.307084	0.758779	NA
ENSG00000227509.1	0.128246	-0.670505	4.08047	-0.16432	0.869479	NA
ENSG00000230215.1	1.19272	0.602138	2.10829	0.285605	0.775181	NA
ENSG00000182580.3	181.161	0.0554806	0.21301	0.26046	0.794509	0.992319
ENSG00000177383.5	652.785	0.197039	0.145371	1.35542	0.175285	0.862674
ENSG00000272970.3	21.8516	0.357122	0.493498	0.723654	0.469278	0.968849
ENSG00000229433.2	0.841972	-3.06927	2.75951	-1.11225	0.26603	NA
ENSG00000273403.1	0.15817	-0.670505	4.08047	-0.16432	0.869479	NA
ENSG00000272922.1	0.165654	1.25305	4.08047	0.307084	0.758779	NA
ENSG00000156931.15	294.803	0.0192524	0.182504	0.10549	0.915987	0.997412
ENSG00000187068.3	2.01328	0.513251	1.67396	0.306608	0.759141	NA
ENSG00000113790.11	202.163	-0.0132565	0.20798	-0.0637394	0.949178	0.997958
ENSG00000229704.1	0.824004	-1.62512	2.42306	-0.67069	0.502418	NA
ENSG00000073803.14	380.885	-0.0873333	0.170616	-0.51187	0.608742	0.981821
ENSG00000229638.1	4.83004	-0.142957	0.980472	-0.145805	0.884076	NA
ENSG00000163900.11	504.194	-0.191016	0.143713	-1.32915	0.183797	0.869477
ENSG00000286086.1	5.24956	-0.371615	0.968751	-0.383603	0.701273	NA
ENSG00000163898.10	456.018	-0.313003	0.192379	-1.62701	0.103735	0.795445
ENSG00000163904.13	735.579	0.296293	0.227348	1.30326	0.192486	0.876476
ENSG00000236489.1	0.767252	3.20427	2.62907	1.21878	0.222926	NA
ENSG00000073792.15	1587.15	0.0709882	0.130579	0.54364	0.586689	0.98053
ENSG00000163915.7	3.96216	0.248248	1.18501	0.209491	0.834065	NA
ENSG00000265470.1	0.716046	-0.220118	3.00465	-0.0732591	0.9416	NA
ENSG00000136527.18	1815.18	0.0518134	0.143984	0.359854	0.718956	0.989285
ENSG00000171658.8	4.82283	-1.81142	1.05266	-1.7208	0.0852874	NA
ENSG00000244405.8	1151.39	-0.235775	0.143282	-1.64553	0.0998606	0.790522
ENSG00000277118.1	1.58068	0.838133	1.92754	0.43482	0.663693	NA
ENSG00000234197.1	1.03833	-0.759166	2.26226	-0.335579	0.737189	NA
ENSG00000058866.15	225.413	-0.232158	0.284876	-0.814946	0.415103	0.96373
ENSG00000234548.7	2.10124	-0.84228	1.5696	-0.53662	0.59153	NA
ENSG00000224406.6	0.420986	-2.06993	3.59148	-0.576346	0.564382	NA
ENSG00000213139.8	2.07741	-0.811803	1.49552	-0.542822	0.587252	NA
ENSG00000113838.13	158.427	0.027008	0.227403	0.118767	0.90546	0.997067
ENSG00000090520.11	1107.32	-0.0777572	0.142935	-0.544004	0.586439	0.980332
ENSG00000197099.8	9.62659	0.0442269	0.687936	0.0642892	0.94874	NA
ENSG00000283149.1	78.9171	0.23046	0.361367	0.637745	0.52364	0.974461
ENSG00000145192.13	2.568	0.179216	1.39671	0.128313	0.897901	NA
ENSG00000275696.1	0.34317	0.291276	3.95446	0.0736576	0.941283	NA
ENSG00000090512.12	0.128246	-0.670505	4.08047	-0.16432	0.869479	NA
ENSG00000113905.5	4.54174	-0.870373	1.0588	-0.822033	0.411058	NA
ENSG00000113889.14	0.495803	1.07227	3.45099	0.310715	0.756017	NA
ENSG00000226652.3	10.8968	0.216636	0.716155	0.302498	0.762272	NA
ENSG00000230951.1	2.10845	2.51622	1.73382	1.45126	0.146708	NA
ENSG00000263826.1	15.0526	0.00727956	0.595581	0.0122226	0.990248	0.999291
ENSG00000156976.17	1732.27	-0.0559657	0.132399	-0.422705	0.67251	0.985185
ENSG00000163918.10	476.703	0.190028	0.173551	1.09494	0.273543	0.924183
ENSG00000231724.1	1.05816	-0.0786573	2.36732	-0.0332263	0.973494	NA
ENSG00000232233.1	31.1039	0.067725	0.416507	0.162602	0.870832	0.996503
ENSG00000231982.1	6.62004	0.558337	0.922999	0.604916	0.545235	NA
ENSG00000181092.10	1.14862	-0.329851	2.3196	-0.142202	0.88692	NA
ENSG00000226482.1	1.89088	-2.12834	1.73039	-1.22998	0.218705	NA
ENSG00000223803.1	0.775894	-0.383558	2.66315	-0.144025	0.885481	NA
ENSG00000073849.15	408.517	-0.0953928	0.173681	-0.549242	0.58284	0.979835
ENSG00000163923.10	759.488	0.0329426	0.172168	0.19134	0.848259	0.995135
ENSG00000198491.3	0.595503	2.83367	3.16845	0.894339	0.37114	NA
ENSG00000175077.6	0.386674	2.21598	3.74331	0.591984	0.553861	NA
ENSG00000127241.16	8.33229	0.0885621	0.781825	0.113276	0.909812	NA
ENSG00000283175.1	0.164494	-0.670505	4.08047	-0.16432	0.869479	NA
ENSG00000136514.3	59.3406	-1.49677	0.475194	-3.14981	0.00163379	0.145379
ENSG00000280270.1	2.12115	-0.609306	1.69341	-0.359809	0.71899	NA
ENSG00000239093.1	31.8446	0.455723	0.394525	1.15512	0.248042	0.905554
ENSG00000228952.1	107.876	0.159072	0.252993	0.628761	0.529505	0.975414
ENSG00000198471.1	0.544843	1.24708	3.04749	0.409214	0.682383	NA
ENSG00000228804.5	1.94307	-0.662708	1.60301	-0.413415	0.679303	NA
ENSG00000113916.18	430.338	0.126193	0.15251	0.827443	0.407986	0.961976
ENSG00000285938.1	3.90159	-0.678855	1.30447	-0.520408	0.602779	NA
ENSG00000224187.1	0.773019	1.96838	2.96064	0.664849	0.506147	NA
ENSG00000270959.1	59.6153	-0.230334	0.311296	-0.73992	0.459349	0.968108
ENSG00000145012.13	991.925	0.151204	0.143596	1.05298	0.292349	0.931931
ENSG00000279891.1	3.95759	0.266761	1.05461	0.252947	0.800309	NA
ENSG00000234076.1	20.2915	0.198004	0.562819	0.351808	0.724982	0.990408
ENSG00000188001.10	9.62689	-0.386725	0.715609	-0.540414	0.588912	NA
ENSG00000236182.1	0.286416	-1.51223	4.04325	-0.374014	0.708394	NA
ENSG00000230115.1	0.34317	0.291276	3.95446	0.0736576	0.941283	NA
ENSG00000073282.13	110.25	0.0652789	0.270906	0.240965	0.809582	0.992319
ENSG00000090530.10	1693.68	0.108953	0.132649	0.821361	0.411441	0.963549
ENSG00000230077.1	0.128246	-0.670505	4.08047	-0.16432	0.869479	NA
ENSG00000225764.2	4.04681	-0.277296	1.06357	-0.260721	0.794308	NA
ENSG00000163347.6	109.143	-1.66406	0.334162	-4.97981	6.36455e-07	0.00044792
ENSG00000113946.3	1.66814	-0.890585	1.7437	-0.510745	0.609529	NA
ENSG00000196083.10	1663.62	0.018348	0.220181	0.0833311	0.933588	0.997636
ENSG00000231047.1	1.64917	-0.870918	1.74677	-0.498587	0.618071	NA
ENSG00000223117.1	2.38599	0.662305	1.40883	0.47011	0.638277	NA
ENSG00000228730.2	4.77815	0.289926	0.99005	0.29284	0.769645	NA
ENSG00000205835.9	0.380578	2.19576	3.76531	0.583156	0.559788	NA
ENSG00000188729.6	2.21931	-0.358391	1.48103	-0.241987	0.80879	NA
ENSG00000233308.2	2.97176	-2.24819	1.4806	-1.51843	0.128906	NA
ENSG00000188958.9	9.17542	-0.421847	0.787132	-0.535929	0.592007	NA
ENSG00000152492.15	374.809	-0.0505391	0.167656	-0.301446	0.763075	0.992319
ENSG00000223812.8	130.375	-0.19665	0.262194	-0.750019	0.453243	0.966974
ENSG00000253548.1	0.31634	-1.63872	4.03199	-0.40643	0.684427	NA
ENSG00000222583.1	0.256492	-1.37694	4.05641	-0.339447	0.734273	NA
ENSG00000114279.13	1.25187	-1.38328	2.11221	-0.654894	0.512536	NA
ENSG00000238902.1	0.164494	-0.670505	4.08047	-0.16432	0.869479	NA
ENSG00000180611.7	146.84	-0.55965	0.268184	-2.08682	0.0369047	0.620092
ENSG00000127252.7	1.38682	-1.42495	1.8985	-0.750568	0.452912	NA
ENSG00000187527.11	0.728236	-0.180345	2.98708	-0.060375	0.951857	NA
ENSG00000127249.15	3.83445	0.767713	1.33437	0.575337	0.565064	NA
ENSG00000225473.1	0.495803	1.07227	3.45099	0.310715	0.756017	NA
ENSG00000236297.1	0.165654	1.25305	4.08047	0.307084	0.758779	NA
ENSG00000198836.10	1181.3	0.304214	0.139569	2.17968	0.0292814	0.568126
ENSG00000224855.5	0.128246	-0.670505	4.08047	-0.16432	0.869479	NA
ENSG00000214146.3	16.9784	-0.416472	0.565152	-0.736921	0.461171	0.968108
ENSG00000238043.1	1.97816	1.13883	1.54754	0.7359	0.461792	NA
ENSG00000224403.1	0.2939	0.291275	4.08047	0.0713827	0.943093	NA
ENSG00000230102.8	4.40887	-1.0428	1.06484	-0.979307	0.327428	NA
ENSG00000229964.1	9.35513	-0.418829	0.787981	-0.531522	0.595057	NA
ENSG00000232874.1	0.988499	-1.96607	2.27323	-0.864876	0.387107	NA
ENSG00000114315.4	606.426	-0.0109662	0.161073	-0.0680821	0.94572	0.997958
ENSG00000225742.6	3.21956	0.688292	1.37515	0.500523	0.616707	NA
ENSG00000238097.2	1.90539	1.68163	1.64147	1.02446	0.305616	NA
ENSG00000228271.2	1.43863	0.117788	1.9435	0.0606059	0.951673	NA
ENSG00000214145.7	43.3111	0.655019	0.358298	1.82814	0.0675288	0.711742
ENSG00000286317.1	0.674478	1.76469	2.80635	0.628821	0.529466	NA
ENSG00000178772.7	4.7694	-0.276655	0.968076	-0.285778	0.775048	NA
ENSG00000172061.8	23.3581	0.223481	0.471277	0.474203	0.635355	0.983071
ENSG00000178732.5	0.989758	0.152379	2.67941	0.0568704	0.954648	NA
ENSG00000133657.15	1920.84	0.0174357	0.133239	0.13086	0.895886	0.996783
ENSG00000271483.1	0.164494	-0.670505	4.08047	-0.16432	0.869479	NA
ENSG00000233058.2	144.689	-0.316207	0.21443	-1.47464	0.140309	0.831923
ENSG00000244675.2	19.2068	-0.789581	0.568122	-1.38981	0.164587	0.850285
ENSG00000232873.1	0.164494	-0.670505	4.08047	-0.16432	0.869479	NA
ENSG00000231770.6	176.273	-0.206069	0.21622	-0.953053	0.340563	0.941933
ENSG00000145014.17	278.213	-0.107312	0.181332	-0.591797	0.553987	0.979056
ENSG00000229334.1	25.4198	-0.374343	0.452264	-0.82771	0.407835	0.961976
ENSG00000272707.1	1.3084	-0.432601	2.01556	-0.21463	0.830056	NA
ENSG00000041802.11	1211.37	-0.199707	0.127067	-1.57167	0.116028	0.806842
ENSG00000185112.6	66.0444	0.139749	0.293997	0.475342	0.634543	0.983071
ENSG00000233987.2	2.23902	3.72525	1.78223	2.09021	0.0365986	NA
ENSG00000237222.4	9.51159	0.158676	0.706373	0.224634	0.822264	NA
ENSG00000234805.1	6.67639	-0.552058	1.03392	-0.533945	0.593379	NA
ENSG00000230401.1	0.641229	-2.68648	3.43568	-0.781934	0.434253	NA
ENSG00000238031.1	0.414662	-2.05121	3.61128	-0.568002	0.570034	NA
ENSG00000173950.16	359.926	-0.130004	0.19004	-0.684089	0.493919	0.968849
ENSG00000233303.1	1.46057	-0.133087	1.94069	-0.0685772	0.945326	NA
ENSG00000265333.1	0.556487	-1.00179	3.29605	-0.303936	0.761177	NA
ENSG00000244314.3	0.331308	2.02654	4.04982	0.500402	0.616792	NA
ENSG00000230266.1	1.76416	-1.13688	1.63963	-0.693376	0.488073	NA
ENSG00000287005.1	1.89436	-0.296432	1.60523	-0.184666	0.853491	NA
ENSG00000114331.15	649.949	0.254088	0.158685	1.60121	0.10933	0.798916
ENSG00000229325.1	3.05954	-0.884483	1.23332	-0.717157	0.473277	NA
ENSG00000227433.1	0.34317	0.291276	3.95446	0.0736576	0.941283	NA
ENSG00000207368.1	0.171749	1.25305	4.08047	0.307084	0.758779	NA
ENSG00000184203.8	595.793	-0.0774621	0.152405	-0.508266	0.611267	0.981821
ENSG00000252620.1	0.34317	0.291276	3.95446	0.0736576	0.941283	NA
ENSG00000223711.1	2.2015	0.10337	1.442	0.0716849	0.942853	NA
ENSG00000265882.2	0.165654	1.25305	4.08047	0.307084	0.758779	NA
ENSG00000236844.1	0.544843	1.24708	3.04749	0.409214	0.682383	NA
ENSG00000189058.9	2.09248	0.518583	1.53951	0.33685	0.73623	NA
ENSG00000224769.1	5.50585	0.693383	1.03194	0.671921	0.501634	NA
ENSG00000271662.1	0.299995	0.291275	4.08047	0.0713827	0.943093	NA
ENSG00000229178.1	9.12894	0.511727	0.722586	0.708188	0.478828	NA
ENSG00000242086.8	223.079	0.140155	0.202036	0.693715	0.487861	0.968849
ENSG00000215837.7	14.1836	-0.742536	3.73935	-0.198574	0.842596	0.994545
ENSG00000207650.1	1.4439	0.0192498	1.93234	0.0099619	0.992052	NA
ENSG00000176945.17	34.3284	0.573108	0.390997	1.46576	0.142713	0.836982
ENSG00000145113.22	357.502	0.0017224	0.220588	0.00780821	0.99377	0.999291
ENSG00000223783.1	0.972482	0.203573	2.45227	0.0830139	0.93384	NA
ENSG00000235836.1	0.15817	-0.670505	4.08047	-0.16432	0.869479	NA
ENSG00000061938.19	437.005	-0.0325258	0.161551	-0.201335	0.840437	0.994377
ENSG00000286004.1	8.44918	0.110797	0.794773	0.139407	0.889128	NA
ENSG00000224614.2	5.70023	0.298487	0.942023	0.316858	0.751352	NA
ENSG00000260261.2	91.302	0.199582	0.254484	0.784259	0.432888	0.96398
ENSG00000239122.1	0.380578	2.19576	3.76531	0.583156	0.559788	NA
ENSG00000231443.2	3.26126	0.497044	1.22019	0.407349	0.683752	NA
ENSG00000185485.14	131.343	-0.285773	0.230003	-1.24247	0.214062	0.8854
ENSG00000286168.2	6.54543	-0.622233	0.841864	-0.739114	0.459838	NA
ENSG00000231464.1	0.503058	2.62679	3.3582	0.782202	0.434096	NA
ENSG00000072274.13	4293.58	0.200737	0.219595	0.914124	0.360652	0.9483
ENSG00000228413.1	0.723749	1.86508	2.74956	0.678319	0.49757	NA
ENSG00000252174.1	0.471416	-0.425402	3.51322	-0.121086	0.903623	NA
ENSG00000224652.2	4.60957	0.701789	1.13091	0.620555	0.534892	NA
ENSG00000163958.14	0.171749	1.25305	4.08047	0.307084	0.758779	NA
ENSG00000163959.10	23.5136	-0.0330678	0.519113	-0.0637005	0.949209	0.997958
ENSG00000161217.12	1415.38	-0.00813787	0.137662	-0.0591148	0.952861	0.997958
ENSG00000272741.1	0.713726	-2.82827	2.9257	-0.966702	0.333693	NA
ENSG00000228028.2	1.83274	-0.578158	1.67434	-0.345305	0.729865	NA
ENSG00000213123.11	171.646	0.180709	0.200346	0.901985	0.367065	0.950881
ENSG00000237418.1	1.7418	-0.360078	1.85918	-0.193676	0.84643	NA
ENSG00000273331.1	7.44147	0.171838	0.974669	0.176304	0.860055	NA
ENSG00000235897.1	29.9231	-0.715439	0.421953	-1.69554	0.0899724	0.773463
ENSG00000145107.15	204.942	-0.623191	0.200541	-3.10755	0.00188642	0.155359
ENSG00000163960.12	1019.69	0.151601	0.187078	0.810362	0.417732	0.96398
ENSG00000206644.1	0.214924	1.25305	4.08047	0.307084	0.758779	NA
ENSG00000243339.3	2.42169	0.0598403	1.33193	0.0449276	0.964165	NA
ENSG00000226345.1	0.165654	1.25305	4.08047	0.307084	0.758779	NA
ENSG00000225822.4	1.2329	-1.35346	1.97034	-0.686916	0.492136	NA
ENSG00000163961.4	544.33	-0.00729851	0.142067	-0.0513738	0.959028	0.997958
ENSG00000273013.1	0.851994	1.11905	2.5915	0.431815	0.665876	NA
ENSG00000214097.5	0.783378	0.811052	2.67534	0.303159	0.761769	NA
ENSG00000213358.3	0.588019	1.37644	3.25519	0.422847	0.672407	NA
ENSG00000185798.8	243.479	-0.216436	0.172318	-1.25603	0.209105	0.885368
ENSG00000174013.8	720.634	-0.183503	0.131521	-1.39524	0.162945	0.848222
ENSG00000286661.1	3.18978	0.790635	1.19235	0.663087	0.507275	NA
ENSG00000232065.1	7.95348	0.352725	0.770179	0.457978	0.646968	NA
ENSG00000174004.6	13.6587	-0.446834	0.605601	-0.737836	0.460614	NA
ENSG00000163964.15	403.462	-0.0202464	0.163248	-0.124022	0.901298	0.996783
ENSG00000174007.8	81.4611	-0.125115	0.264911	-0.472292	0.636718	0.983071
ENSG00000180370.10	3307.41	0.0983962	0.159462	0.617051	0.537201	0.97681
ENSG00000272359.1	0.787756	-1.55268	2.63626	-0.588969	0.555882	NA
ENSG00000119231.11	616.318	-0.279604	0.163046	-1.71487	0.0863684	0.763266
ENSG00000230732.4	5.36859	-0.0188401	0.992172	-0.0189888	0.98485	NA
ENSG00000114503.11	1107.61	0.0329011	0.179237	0.183562	0.854357	0.99571
ENSG00000225578.1	2.14092	0.486146	1.59478	0.304836	0.760491	NA
ENSG00000270170.2	290.882	-0.0847025	0.168887	-0.501535	0.615995	0.981821
ENSG00000119227.8	33.5655	0.237692	0.388772	0.611391	0.540941	0.97681
ENSG00000286017.1	0.380578	2.19576	3.76531	0.583156	0.559788	NA
ENSG00000233487.6	2.22627	0.258307	1.67824	0.153916	0.877676	NA
ENSG00000163975.12	1511.01	0.20516	0.237344	0.8644	0.387368	0.9571
ENSG00000228109.1	16.9699	0.297932	0.61422	0.485058	0.627635	0.981821
ENSG00000075711.21	723.728	0.298958	0.186177	1.60577	0.108325	0.79782
ENSG00000227375.6	37.6702	0.372184	0.364302	1.02163	0.306954	0.934703
ENSG00000286870.1	0.515248	2.65403	3.73181	0.71119	0.476966	NA
ENSG00000235126.1	0.322664	-1.66351	4.01157	-0.414679	0.678377	NA
ENSG00000229912.1	5.76766	0.747655	1.04639	0.714508	0.474913	NA
ENSG00000237167.1	1.00933	0.303038	2.09426	0.144699	0.884948	NA
ENSG00000272989.1	0.256492	-1.37694	4.05641	-0.339447	0.734273	NA
ENSG00000161267.12	40.9872	-0.838566	0.372337	-2.25217	0.0243116	0.540111
ENSG00000214135.8	179.677	0.243483	0.198286	1.22794	0.21947	0.889193
ENSG00000213519.2	0.256492	-1.37694	4.05641	-0.339447	0.734273	NA
ENSG00000249626.1	8.95735	-0.126315	0.727528	-0.173622	0.862163	NA
ENSG00000273308.1	7.57219	-0.429318	0.830603	-0.516875	0.605243	NA
ENSG00000286909.1	9.21678	0.235028	0.726357	0.323571	0.746263	NA
ENSG00000236833.1	0.729844	1.87764	2.74301	0.684517	0.493649	NA
ENSG00000287286.1	2.39865	-0.910655	2.0618	-0.441679	0.658722	NA
ENSG00000145016.16	1016.75	-0.0231459	0.148621	-0.155738	0.876239	0.996551
ENSG00000122068.13	763.224	0.0183912	0.215597	0.0853037	0.93202	0.997443
ENSG00000273375.1	0.331308	2.02654	4.04982	0.500402	0.616792	NA
ENSG00000186001.14	668.059	0.0270873	0.1704	0.158963	0.873698	0.996551
ENSG00000234136.1	0.488089	-0.673315	3.47335	-0.193852	0.846292	NA
ENSG00000234742.1	1.79964	0.618263	1.63355	0.378479	0.705075	NA
ENSG00000114473.14	108.494	0.15097	0.24839	0.607796	0.543323	0.97724
ENSG00000199306.1	1.10256	-3.43909	2.31269	-1.48705	0.137001	NA
ENSG00000182899.17	7150.77	-0.0960996	0.115845	-0.829555	0.406791	0.961711
ENSG00000185621.11	393.507	0.117509	0.16771	0.700667	0.483511	0.968849
ENSG00000201622.1	0.746188	0.409472	2.98832	0.137024	0.891012	NA
ENSG00000286755.1	2.88627	2.36256	1.61779	1.46036	0.144191	NA
ENSG00000232832.1	0.50134	-0.555352	3.12988	-0.177436	0.859166	NA
ENSG00000226435.10	1.78467	-0.442	1.67862	-0.263311	0.792311	NA
ENSG00000213113.3	0.171749	1.25305	4.08047	0.307084	0.758779	NA
ENSG00000236438.7	121.111	0.0305982	0.242672	0.126089	0.899662	0.996783
ENSG00000222792.1	0.164494	-0.670505	4.08047	-0.16432	0.869479	NA
ENSG00000272602.6	164.317	-0.172335	0.201403	-0.855673	0.392179	0.958702
ENSG00000250312.8	76.1193	-0.240843	0.291732	-0.825563	0.409052	0.962494
ENSG00000275426.1	5.30949	0.262523	0.919723	0.285437	0.77531	NA
ENSG00000250892.1	1.43341	1.83019	1.89205	0.967305	0.333392	NA
ENSG00000198155.5	91.3172	0.0704747	0.251142	0.280617	0.779004	0.992319
ENSG00000251188.1	13.6614	0.0728395	0.591921	0.123056	0.902063	NA
ENSG00000251689.1	2.32569	1.05729	1.43119	0.738748	0.46006	NA
ENSG00000186777.12	91.5631	-0.17016	0.267529	-0.636045	0.524747	0.974764
ENSG00000286705.1	7.22428	0.0618661	0.849241	0.0728487	0.941927	NA
ENSG00000251535.1	0.128246	-0.670505	4.08047	-0.16432	0.869479	NA
ENSG00000131127.14	189.703	0.112589	0.194911	0.577644	0.563505	0.979835
ENSG00000248564.1	3.04863	0.394431	1.34278	0.293743	0.768954	NA
ENSG00000207642.1	0.15817	-0.670505	4.08047	-0.16432	0.869479	NA
ENSG00000281016.1	6.52864	-0.529318	0.862306	-0.61384	0.539321	NA
ENSG00000249025.1	0.661227	1.67283	2.81999	0.593204	0.553044	NA
ENSG00000272885.1	2.245	-1.61616	1.52403	-1.06045	0.288939	NA
ENSG00000251595.7	31.2695	-0.15378	0.407391	-0.377475	0.705821	0.987633
ENSG00000182903.16	240.889	0.197317	0.196749	1.00289	0.315915	0.934703
ENSG00000174227.16	1151.52	0.0540419	0.123046	0.439201	0.660516	0.985185
ENSG00000273238.3	0.165654	1.25305	4.08047	0.307084	0.758779	NA
ENSG00000283183.2	0.537589	-0.691234	3.06093	-0.225825	0.821338	NA
ENSG00000133256.12	56.2873	-0.320738	0.348988	-0.919052	0.358068	0.947929
ENSG00000272927.1	1.90312	-0.0930315	1.61692	-0.0575363	0.954118	NA
ENSG00000169020.10	729.351	0.0694696	0.136736	0.508057	0.611413	0.981821
ENSG00000215375.6	84.127	-0.0509797	0.274315	-0.185844	0.852567	0.995333
ENSG00000169026.12	60.3041	-0.207166	0.327544	-0.632484	0.52707	0.975047
ENSG00000185619.18	729.409	0.127074	0.195955	0.648484	0.516672	0.973255
ENSG00000248416.1	0.171749	1.25305	4.08047	0.307084	0.758779	NA
ENSG00000272588.1	2.73781	1.43517	1.30296	1.10147	0.270693	NA
ENSG00000249592.6	66.0205	0.243735	0.377629	0.645434	0.518646	0.974148
ENSG00000233799.1	3.22544	1.29487	1.46454	0.884148	0.376616	NA
ENSG00000168993.15	255.816	0.217185	0.216398	1.00363	0.315555	0.934703
ENSG00000286205.1	4.42003	-0.423227	1.04926	-0.403359	0.686684	NA
ENSG00000178950.17	1745.88	0.117624	0.138447	0.849597	0.395549	0.958943
ENSG00000127419.17	301.625	0.0482504	0.16425	0.293762	0.76894	0.992319
ENSG00000145214.14	446.933	-0.123173	0.163163	-0.754907	0.450305	0.966974
ENSG00000145217.14	20.5381	-0.401108	0.486895	-0.823809	0.410048	0.962957
ENSG00000127415.13	46.9247	-0.108981	0.367354	-0.296666	0.766721	0.992319
ENSG00000127418.15	1100.88	0.114421	0.45485	0.251558	0.801383	0.992319
ENSG00000178222.13	468.122	-0.0342791	0.157538	-0.217592	0.827747	0.994076
ENSG00000251639.2	6.52497	-1.74252	0.943419	-1.84703	0.0647434	NA
ENSG00000251652.1	3.40757	0.211894	1.21949	0.173756	0.862057	NA
ENSG00000215367.10	7.58036	-0.0801616	0.823883	-0.0972972	0.92249	NA
ENSG00000212458.1	0.63707	0.492825	2.8828	0.170954	0.86426	NA
ENSG00000227189.2	12.091	-0.253013	0.679777	-0.3722	0.709744	NA
ENSG00000159674.12	18.2476	0.537452	0.515837	1.0419	0.297456	0.934703
ENSG00000273179.1	3.11389	-0.868213	1.27375	-0.681618	0.49548	NA
ENSG00000280927.1	17.1932	0.103431	0.566567	0.182557	0.855146	0.995805
ENSG00000159692.15	2993.06	-0.0838383	0.11247	-0.745425	0.456015	0.967248
ENSG00000196810.5	443.385	-0.0178442	0.174125	-0.102479	0.918376	0.997412
ENSG00000090316.16	1471.31	-0.0608194	0.123903	-0.490863	0.623524	0.981821
ENSG00000163945.18	254.855	0.032534	0.184426	0.176407	0.859974	0.996079
ENSG00000254094.1	0.515248	2.65403	3.73181	0.71119	0.476966	NA
ENSG00000253399.1	0.928979	-0.7428	2.47883	-0.299658	0.764438	NA
ENSG00000244459.2	12.031	-0.61722	0.640902	-0.963049	0.335523	NA
ENSG00000174137.12	49.0758	-0.362421	0.380633	-0.952152	0.34102	0.941933
ENSG00000163950.13	1287.91	-0.0648586	0.145267	-0.446478	0.655252	0.985185
ENSG00000270195.2	7.84973	0.115911	0.788269	0.147045	0.883096	NA
ENSG00000013810.19	3046.3	0.0694414	0.125786	0.552061	0.580907	0.979835
ENSG00000168936.11	423.15	-0.0908922	0.163959	-0.554359	0.579333	0.979835
ENSG00000068078.18	95.2666	-0.160103	0.279136	-0.573568	0.56626	0.979835
ENSG00000168924.15	1996.67	-0.105998	0.159203	-0.665803	0.505537	0.971192
ENSG00000109685.18	3376.78	-0.104922	0.198659	-0.52815	0.597395	0.981821
ENSG00000249784.1	2.95102	-0.830953	1.23752	-0.671464	0.501925	NA
ENSG00000185049.16	708.459	-0.0691973	0.159468	-0.433927	0.664342	0.985185
ENSG00000243449.6	36.6988	-0.256352	0.373743	-0.685905	0.492773	0.968849
ENSG00000185818.8	58.3583	-0.503729	0.32867	-1.53263	0.125368	0.814797
ENSG00000130997.16	29.3963	-0.376272	0.443687	-0.848057	0.396406	0.958943
ENSG00000214367.8	189.221	0.110997	0.21374	0.519308	0.603546	0.981821
ENSG00000249006.1	0.672159	-1.21077	2.81073	-0.430766	0.666638	NA
ENSG00000123933.17	1172.11	0.0633433	0.151521	0.41805	0.67591	0.985185
ENSG00000159733.13	176.097	0.0700217	0.252826	0.276955	0.781814	0.992319
ENSG00000251148.1	0.722141	-0.202786	2.74367	-0.0739106	0.941081	NA
ENSG00000239247.3	0.615404	-2.6015	2.82384	-0.921265	0.356912	NA
ENSG00000249077.1	0.544843	1.24708	3.04749	0.409214	0.682383	NA
ENSG00000206113.10	5.8929	-0.287294	0.907073	-0.316726	0.751451	NA
ENSG00000063978.16	1832.38	-0.0775573	0.138521	-0.559896	0.575551	0.979835
ENSG00000248399.1	0.488089	-0.673315	3.47335	-0.193852	0.846292	NA
ENSG00000251229.1	8.98487	0.922554	0.800535	1.15242	0.249148	NA
ENSG00000125386.15	473.651	0.0364664	0.155467	0.23456	0.81455	0.992319
ENSG00000248155.1	0.164494	-0.670505	4.08047	-0.16432	0.869479	NA
ENSG00000168884.15	886.233	-0.215182	0.135966	-1.58262	0.113509	0.80113
ENSG00000087266.17	665.295	0.0833991	0.145355	0.573761	0.56613	0.979835
ENSG00000087274.17	4069.73	0.248455	0.108863	2.28227	0.0224736	0.522586
ENSG00000287099.1	0.615404	-2.6015	2.82384	-0.921265	0.356912	NA
ENSG00000109736.15	437.414	0.253954	0.188948	1.34404	0.178935	0.868479
ENSG00000249673.7	563.867	-0.291144	0.202441	-1.43816	0.150388	0.838191
ENSG00000087269.16	1467.99	-0.0955455	0.122425	-0.78044	0.435132	0.96398
ENSG00000125388.20	72.6346	-0.102088	0.273715	-0.372971	0.70917	0.987846
ENSG00000197386.12	3854.57	0.155905	0.149007	1.04629	0.295426	0.93463
ENSG00000251075.2	1.34973	-0.536779	2.00384	-0.267875	0.788796	NA
ENSG00000188981.11	7.49108	-0.0703812	0.781263	-0.0900863	0.928219	NA
ENSG00000159788.19	298.636	0.159917	0.166189	0.962258	0.33592	0.940442
ENSG00000248840.2	1.054	2.48455	2.25245	1.10304	0.270008	NA
ENSG00000248843.1	0.2939	0.291275	4.08047	0.0713827	0.943093	NA
ENSG00000109758.8	0.488089	-0.673315	3.47335	-0.193852	0.846292	NA
ENSG00000286900.1	0.493483	-2.27717	3.80641	-0.598246	0.549675	NA
ENSG00000175920.18	8.84376	-0.262775	0.85845	-0.306104	0.759526	NA
ENSG00000163956.13	1984.88	0.0420038	0.127058	0.330588	0.740956	0.992319
ENSG00000270090.5	1.78835	0.533533	1.99242	0.267781	0.788868	NA
ENSG00000216560.4	0.31634	-1.63872	4.03199	-0.40643	0.684427	NA
ENSG00000250986.1	18.0628	-0.00425006	0.573481	-0.007411	0.994087	0.999291
ENSG00000184160.8	70.9868	0.0803916	0.275505	0.291798	0.770441	0.992319
ENSG00000234386.4	0.858418	2.18406	2.59518	0.841582	0.400022	NA
ENSG00000253917.4	1.64996	-1.11875	2.01251	-0.555897	0.578281	NA
ENSG00000271977.1	1.71318	0.386919	1.70454	0.226993	0.820429	NA
ENSG00000251271.3	0.531264	-0.672425	3.37064	-0.199495	0.841876	NA
ENSG00000251669.5	162.642	-0.373332	0.220579	-1.69251	0.0905487	0.774856
ENSG00000284727.1	5.55716	0.234022	1.10927	0.21097	0.832911	NA
ENSG00000243894.1	1.31797	1.96091	2.04572	0.958543	0.337789	NA
ENSG00000250381.1	2.49824	-1.10187	1.46867	-0.750254	0.453102	NA
ENSG00000250710.3	1.84815	-1.94169	1.90387	-1.01986	0.307793	NA
ENSG00000132406.12	339.522	-0.195126	0.184587	-1.0571	0.290467	0.931241
ENSG00000145220.14	551.842	-0.229941	0.152322	-1.50957	0.131152	0.819861
ENSG00000168826.16	63.2521	-0.502734	0.36621	-1.3728	0.169814	0.857854
ENSG00000248516.1	1.32097	-0.643104	2.20671	-0.291432	0.770721	NA
ENSG00000168824.14	2.40789	-0.325361	1.34657	-0.241622	0.809073	NA
ENSG00000168818.10	476.568	-0.231876	0.185289	-1.25143	0.210779	0.8854
ENSG00000248221.1	0.802943	1.96731	2.9233	0.672977	0.500962	NA
ENSG00000237170.3	0.128246	-0.670505	4.08047	-0.16432	0.869479	NA
ENSG00000247708.8	118.469	0.146146	0.231958	0.630052	0.528661	0.975414
ENSG00000280310.1	1.11121	-1.16526	2.18719	-0.532769	0.594194	NA
ENSG00000273396.3	0.128246	-0.670505	4.08047	-0.16432	0.869479	NA
ENSG00000163132.8	211.747	-0.0715172	0.238692	-0.299621	0.764466	0.992319
ENSG00000251587.1	0.165654	1.25305	4.08047	0.307084	0.758779	NA
ENSG00000152953.13	0.507664	-0.578709	3.11724	-0.185648	0.852721	NA
ENSG00000173040.13	27.809	0.0605346	0.455447	0.132912	0.894263	0.996783
ENSG00000072840.13	545.883	-0.111914	0.148496	-0.75365	0.451059	0.966974
ENSG00000072832.15	90.5692	-0.0529696	0.252914	-0.209437	0.834107	0.994377
ENSG00000181215.15	1.3949	-0.497107	2.00591	-0.247821	0.804273	NA
ENSG00000152969.20	11.4996	-0.347152	0.655104	-0.52992	0.596168	NA
ENSG00000287786.1	27.0739	-0.54114	0.430119	-1.25812	0.208349	0.885368
ENSG00000249896.2	17.8314	0.355373	0.530443	0.669955	0.502886	0.970911
ENSG00000251408.1	2.52926	0.747228	1.46314	0.510703	0.609559	NA
ENSG00000288588.1	2.979	0.0604796	1.27462	0.0474491	0.962155	NA
ENSG00000109501.14	966.172	0.0206407	0.138839	0.148667	0.881817	0.996551
ENSG00000286176.2	35.9817	0.178818	0.428884	0.416937	0.676725	0.985185
ENSG00000074211.14	14.8016	0.365098	0.596876	0.61168	0.540749	0.97681
ENSG00000013288.9	503.586	-0.023821	0.161093	-0.147872	0.882444	0.996551
ENSG00000179010.14	4225.95	-0.0539204	0.116628	-0.462327	0.643847	0.984175
ENSG00000251580.3	14.6497	0.140831	0.59205	0.23787	0.811982	0.992319
ENSG00000170846.17	459.391	-0.0932444	0.186418	-0.500189	0.616942	0.981821
ENSG00000246526.2	6.583	0.82415	0.919095	0.896697	0.369881	NA
ENSG00000279859.2	1.30246	-0.658868	2.0422	-0.322627	0.746978	NA
ENSG00000163993.7	21.9496	-0.233609	0.616677	-0.378819	0.704822	0.987633
ENSG00000282742.1	0.464489	-0.578465	3.20998	-0.180208	0.856989	NA
ENSG00000178988.11	732.821	0.0684437	0.1591	0.430191	0.667056	0.985185
ENSG00000186222.5	351.176	-0.125062	0.171684	-0.728444	0.466342	0.968849
ENSG00000287331.1	23.7209	0.0111924	0.482623	0.0231907	0.981498	0.999291
ENSG00000170871.12	275.473	0.38288	0.222433	1.72133	0.0851912	0.76176
ENSG00000132405.19	1171.59	-0.0196029	0.142418	-0.137643	0.890522	0.996551
ENSG00000287104.1	39.7385	-0.274689	0.381822	-0.719417	0.471884	0.968849
ENSG00000187904.3	0.29274	-1.53881	4.04081	-0.380818	0.703338	NA
ENSG00000202392.1	0.47451	-2.2262	3.86252	-0.576359	0.564373	NA
ENSG00000245748.1	4.35166	-0.504538	1.35576	-0.372144	0.709786	NA
ENSG00000173013.6	44.237	0.398342	0.347106	1.14761	0.25113	0.9081
ENSG00000173011.12	482.296	-0.248725	0.150638	-1.65114	0.0987095	0.789717
ENSG00000109519.13	1351.92	-0.0714494	0.12044	-0.593238	0.553022	0.9789
ENSG00000245468.4	5.91423	-0.619602	0.897205	-0.690591	0.489823	NA
ENSG00000200867.1	0.509153	2.64188	3.344	0.790035	0.429507	NA
ENSG00000184985.16	150.663	0.239083	0.204675	1.16811	0.242762	0.901492
ENSG00000178597.7	0.639004	-2.65219	3.08646	-0.859297	0.390177	NA
ENSG00000272620.2	5287.74	0.104344	0.127911	0.815754	0.414641	0.96373
ENSG00000196526.10	1081.22	-0.0238061	0.15635	-0.152261	0.878981	0.996551
ENSG00000287164.1	1.40372	-1.59536	1.87528	-0.850733	0.394918	NA
ENSG00000228919.5	0.680902	3.06011	3.00448	1.01852	0.308433	NA
ENSG00000163995.20	43.0139	-0.0288735	0.363951	-0.0793335	0.936767	0.997958
ENSG00000273267.1	0.286416	-1.51223	4.04325	-0.374014	0.708394	NA
ENSG00000250471.2	0.653973	0.103251	2.85844	0.0361213	0.971186	NA
ENSG00000125089.17	220.265	-0.140744	0.22227	-0.633213	0.526595	0.97504
ENSG00000170801.10	14.0218	-0.371339	0.704988	-0.52673	0.598381	0.981821
ENSG00000249145.3	0.501668	1.11464	3.43698	0.324306	0.745706	NA
ENSG00000251615.3	38.9794	0.300624	0.395084	0.760912	0.44671	0.966974
ENSG00000087008.16	347.291	0.0524834	0.175416	0.299194	0.764792	0.992319
ENSG00000155275.19	234.8	-0.393889	0.203438	-1.93616	0.0528484	0.673375
ENSG00000251186.1	1.50619	1.08672	1.98163	0.548397	0.58342	NA
ENSG00000205959.4	1.78052	0.514335	1.68706	0.304871	0.760464	NA
ENSG00000155269.12	23.1783	-0.239153	0.478067	-0.50025	0.616899	0.981821
ENSG00000109625.19	78.1695	-0.657684	0.272069	-2.41735	0.015634	0.452472
ENSG00000250804.1	5.73178	1.16375	0.927535	1.25467	0.209599	NA
ENSG00000284636.1	0.214924	1.25305	4.08047	0.307084	0.758779	NA
ENSG00000271057.1	0.164494	-0.670505	4.08047	-0.16432	0.869479	NA
ENSG00000288075.1	33.8864	-0.256684	0.398421	-0.644253	0.519411	0.974348
ENSG00000287972.1	1.70888	-1.94246	1.89415	-1.0255	0.305125	NA
ENSG00000249767.1	0.495803	1.07227	3.45099	0.310715	0.756017	NA
ENSG00000163612.10	0.988271	3.56672	2.62616	1.35815	0.174416	NA
ENSG00000250268.3	0.128246	-0.670505	4.08047	-0.16432	0.869479	NA
ENSG00000233136.2	1.78685	0.505978	1.68606	0.300095	0.764105	NA
ENSG00000232399.3	0.256492	-1.37694	4.05641	-0.339447	0.734273	NA
ENSG00000249482.1	0.944768	2.31634	2.53081	0.915254	0.360058	NA
ENSG00000249104.2	0.58548	-2.53853	3.15201	-0.805368	0.420608	NA
ENSG00000250844.2	0.15817	-0.670505	4.08047	-0.16432	0.869479	NA
ENSG00000250745.2	0.373094	0.291278	3.83309	0.0759903	0.939427	NA
ENSG00000248933.2	0.214924	1.25305	4.08047	0.307084	0.758779	NA
ENSG00000232264.4	0.171749	1.25305	4.08047	0.307084	0.758779	NA
ENSG00000230430.4	0.171749	1.25305	4.08047	0.307084	0.758779	NA
ENSG00000229579.4	0.171749	1.25305	4.08047	0.307084	0.758779	NA
ENSG00000251694.1	0.515248	2.65403	3.73181	0.71119	0.476966	NA
ENSG00000287117.1	0.493483	-2.27717	3.80641	-0.598246	0.549675	NA
ENSG00000249799.1	0.164494	-0.670505	4.08047	-0.16432	0.869479	NA
ENSG00000186234.7	13.8524	-0.817911	0.641128	-1.27574	0.202048	NA
ENSG00000251087.3	2.0387	-2.1571	1.72047	-1.25378	0.209921	NA
ENSG00000203436.2	0.256492	-1.37694	4.05641	-0.339447	0.734273	NA
ENSG00000249563.1	0.164494	-0.670505	4.08047	-0.16432	0.869479	NA
ENSG00000109667.12	11.0263	-0.0808874	0.669552	-0.120808	0.903843	NA
ENSG00000169676.6	0.775894	-0.383558	2.66315	-0.144025	0.885481	NA
ENSG00000250413.1	1.0775	1.27882	2.36963	0.539669	0.589425	NA
ENSG00000261490.1	22.0661	0.0240735	0.551168	0.0436772	0.965162	0.99838
ENSG00000071127.17	7426.25	-0.396011	0.10605	-3.73418	0.000188325	0.0339051
ENSG00000264931.1	0.384738	-1.95272	4.00783	-0.487226	0.626098	NA
ENSG00000223086.1	1.33223	-0.48696	1.79777	-0.270869	0.786492	NA
ENSG00000178163.8	468.009	0.0471959	0.183509	0.257185	0.797036	0.992319
ENSG00000287154.1	0.164494	-0.670505	4.08047	-0.16432	0.869479	NA
ENSG00000248419.2	0.15817	-0.670505	4.08047	-0.16432	0.869479	NA
ENSG00000109684.15	1.80629	1.08454	1.55912	0.695612	0.486672	NA
ENSG00000207716.1	0.165654	1.25305	4.08047	0.307084	0.758779	NA
ENSG00000250896.1	2.90242	-0.545768	1.31562	-0.414837	0.678262	NA
ENSG00000002587.10	72.9853	0.276994	0.334898	0.8271	0.40818	0.961976
ENSG00000287778.1	21.2423	-0.0667139	0.477409	-0.139742	0.888864	0.996551
ENSG00000251152.1	6.09058	0.00812374	0.902735	0.00899903	0.99282	NA
ENSG00000249631.6	3.38636	-0.416453	1.1477	-0.362858	0.716711	NA
ENSG00000248300.1	0.256492	-1.37694	4.05641	-0.339447	0.734273	NA
ENSG00000251210.6	0.471416	-0.425402	3.51322	-0.121086	0.903623	NA
ENSG00000249780.1	0.165654	1.25305	4.08047	0.307084	0.758779	NA
ENSG00000250371.1	0.29274	-1.53881	4.04081	-0.380818	0.703338	NA
ENSG00000250098.1	0.164494	-0.670505	4.08047	-0.16432	0.869479	NA
ENSG00000205940.8	3.1591	-0.553221	1.2537	-0.441272	0.659016	NA
ENSG00000157869.15	126.593	0.0676121	0.288798	0.234115	0.814896	0.992319
ENSG00000109705.8	15.3316	0.428589	0.580752	0.737989	0.460521	0.968108
ENSG00000038219.13	918.515	0.127687	0.168303	0.758676	0.448046	0.966974
ENSG00000266240.1	0.457235	-2.17527	3.48667	-0.62388	0.532706	NA
ENSG00000249148.2	0.844237	0.697061	2.84474	0.245035	0.806429	NA
ENSG00000250634.6	11.7495	0.495104	0.633119	0.782007	0.43421	NA
ENSG00000250497.1	10.0265	-0.0362346	0.699737	-0.0517832	0.958701	NA
ENSG00000224569.3	0.164494	-0.670505	4.08047	-0.16432	0.869479	NA
ENSG00000248698.6	7.8335	0.0959765	0.871637	0.110111	0.912322	NA
ENSG00000249988.1	0.256492	-1.37694	4.05641	-0.339447	0.734273	NA
ENSG00000287360.1	6.18246	-0.459041	1.03784	-0.442303	0.65827	NA
ENSG00000251412.1	0.128246	-0.670505	4.08047	-0.16432	0.869479	NA
ENSG00000248360.7	16.2274	0.0065139	0.600919	0.0108399	0.991351	0.999291
ENSG00000247624.6	3.41906	1.77708	1.23661	1.43706	0.150702	NA
ENSG00000137449.16	225.695	-0.157813	0.245309	-0.643323	0.520015	0.974348
ENSG00000249252.5	1.21739	-0.33108	2.08341	-0.158913	0.873738	NA
ENSG00000163145.12	0.673089	0.389721	2.62231	0.148617	0.881856	NA
ENSG00000251379.1	6.51509	-0.544668	0.888141	-0.613268	0.539699	NA
ENSG00000048342.16	307.432	-0.0130859	0.176775	-0.0740257	0.94099	0.997958
ENSG00000273133.1	0.165654	1.25305	4.08047	0.307084	0.758779	NA
ENSG00000118564.15	778.002	-0.120157	0.136689	-0.879053	0.379372	0.95287
ENSG00000237765.7	142.229	0.134104	0.221825	0.604548	0.545479	0.97757
ENSG00000109743.11	36.6837	0.0642496	0.38295	0.167775	0.86676	0.996503
ENSG00000214846.4	0.343499	2.0715	4.04551	0.512049	0.608617	NA
ENSG00000248188.2	0.128246	-0.670505	4.08047	-0.16432	0.869479	NA
ENSG00000004468.13	3.58048	0.613902	1.25126	0.490628	0.623689	NA
ENSG00000137440.5	34.2871	-0.346669	0.443872	-0.781012	0.434795	0.96398
ENSG00000137441.8	0.214924	1.25305	4.08047	0.307084	0.758779	NA
ENSG00000007062.11	1.02984	1.49872	2.40859	0.622238	0.533785	NA
ENSG00000286280.1	2.96424	-0.198875	1.68399	-0.118098	0.90599	NA
ENSG00000169762.17	153.137	-1.21719	0.224372	-5.42486	5.8001e-08	5.61268e-05
ENSG00000263327.6	47.3807	0.229035	0.327394	0.699571	0.484195	0.968849
ENSG00000248851.1	0.429849	2.35405	4.02122	0.585408	0.558273	NA
ENSG00000286888.1	1.494	0.195921	1.95159	0.10039	0.920034	NA
ENSG00000249506.3	0.336244	0.291276	3.98489	0.0730952	0.94173	NA
ENSG00000169744.13	0.331308	2.02654	4.04982	0.500402	0.616792	NA
ENSG00000287081.1	1.34202	-1.32513	2.11164	-0.627538	0.530307	NA
ENSG00000249998.1	0.420986	-2.06993	3.59148	-0.576346	0.564382	NA
ENSG00000250819.2	0.164494	-0.670505	4.08047	-0.16432	0.869479	NA
ENSG00000215278.4	0.15817	-0.670505	4.08047	-0.16432	0.869479	NA
ENSG00000151552.12	495.735	-0.340338	0.141173	-2.41079	0.0159182	0.457256
ENSG00000249488.1	0.15817	-0.670505	4.08047	-0.16432	0.869479	NA
ENSG00000002549.12	1053.31	-0.533769	0.205949	-2.59176	0.00954869	0.365377
ENSG00000249502.3	6.21468	0.0264276	0.860111	0.0307258	0.975488	NA
ENSG00000118579.13	553.659	-0.134982	0.143412	-0.941217	0.346594	0.945589
ENSG00000047662.5	9.14368	0.233942	0.721326	0.324322	0.745694	NA
ENSG00000163257.11	470.313	0.176951	0.17806	0.993772	0.320334	0.934726
ENSG00000109805.10	429.425	0.505996	0.177187	2.85572	0.00429388	0.244625
ENSG00000178177.15	162.812	-0.0867526	0.242563	-0.35765	0.720605	0.989897
ENSG00000286046.1	0.256492	-1.37694	4.05641	-0.339447	0.734273	NA
ENSG00000251048.1	2.07011	-0.989421	1.55591	-0.63591	0.524835	NA
ENSG00000248238.2	0.689434	-1.25973	3.07017	-0.410313	0.681576	NA
ENSG00000279379.1	1.16713	-0.315514	2.31966	-0.136018	0.891807	NA
ENSG00000248515.2	1.58101	1.41506	1.8997	0.74489	0.456338	NA
ENSG00000241612.1	2.26145	0.165103	1.54306	0.106997	0.914791	NA
ENSG00000145147.20	284.927	-0.0801361	0.180052	-0.445072	0.656268	0.985185
ENSG00000248228.2	1.19272	0.602138	2.10829	0.285605	0.775181	NA
ENSG00000163138.19	144.886	0.0918208	0.218081	0.421039	0.673726	0.985185
ENSG00000185774.16	5.48875	-0.298501	0.960249	-0.310858	0.755909	NA
ENSG00000272995.1	0.422146	-0.422246	3.65699	-0.115463	0.908078	NA
ENSG00000286318.1	0.165654	1.25305	4.08047	0.307084	0.758779	NA
ENSG00000248343.1	0.165654	1.25305	4.08047	0.307084	0.758779	NA
ENSG00000280650.1	5.74609	-0.486419	0.92662	-0.524939	0.599625	NA
ENSG00000250039.4	4.39088	-0.111334	1.04366	-0.106677	0.915046	NA
ENSG00000152990.14	690.735	0.250271	0.19939	1.25518	0.209412	0.885368
ENSG00000244538.1	0.128246	-0.670505	4.08047	-0.16432	0.869479	NA
ENSG00000249948.6	0.128246	-0.670505	4.08047	-0.16432	0.869479	NA
ENSG00000248837.7	5.62376	0.857357	0.937111	0.914894	0.360247	NA
ENSG00000250137.1	0.729844	1.87764	2.74301	0.684517	0.493649	NA
ENSG00000251292.1	3.99723	-1.15087	1.36782	-0.841387	0.400131	NA
ENSG00000109819.9	2.16184	-3.36117	2.0199	-1.66402	0.096108	NA
ENSG00000109606.13	1479.77	0.112326	0.1439	0.780583	0.435048	0.96398
ENSG00000207697.1	1.0044	1.30807	2.12208	0.616413	0.537622	NA
ENSG00000243005.3	0.171749	1.25305	4.08047	0.307084	0.758779	NA
ENSG00000261121.2	1.96413	0.326472	1.48416	0.219971	0.825893	NA
ENSG00000109610.6	341.579	0.0394042	0.163535	0.240953	0.809592	0.992319
ENSG00000181982.18	257.804	-0.0584129	0.186606	-0.313027	0.75426	0.992319
ENSG00000153012.12	0.379419	0.291278	3.80933	0.0764644	0.93905	NA
ENSG00000109618.12	120.103	0.0958203	0.292363	0.327744	0.743105	0.992319
ENSG00000281501.1	75.3734	0.146462	0.309804	0.472756	0.636387	0.983071
ENSG00000038210.14	561.603	-0.0586064	0.149059	-0.393177	0.694189	0.986696
ENSG00000271172.1	0.165654	1.25305	4.08047	0.307084	0.758779	NA
ENSG00000278135.1	0.711887	3.1137	2.96144	1.05141	0.293069	NA
ENSG00000168228.15	201.169	-0.0306782	0.186445	-0.164543	0.869304	0.996503
ENSG00000053900.10	174.433	0.378021	0.227779	1.65959	0.0969961	0.788577
ENSG00000249320.1	0.286416	-1.51223	4.04325	-0.374014	0.708394	NA
ENSG00000248608.2	0.164494	-0.670505	4.08047	-0.16432	0.869479	NA
ENSG00000248545.3	0.457235	-2.17527	3.48667	-0.62388	0.532706	NA
ENSG00000157765.13	62.0081	0.1173	0.325735	0.360109	0.718765	0.989285
ENSG00000250050.1	0.997143	0.279935	2.10056	0.133267	0.893982	NA
ENSG00000091490.11	2678.79	-0.257776	0.129766	-1.98647	0.0469814	0.660521
ENSG00000250541.1	0.428241	-0.422645	3.63785	-0.11618	0.90751	NA
ENSG00000250317.8	448.43	-0.231335	0.157284	-1.47081	0.141342	0.833039
ENSG00000251009.2	1.81954	1.16843	1.63266	0.715663	0.4742	NA
ENSG00000283314.1	0.630144	0.235216	2.67395	0.0879658	0.929904	NA
ENSG00000248452.2	1.73308	0.956826	1.60104	0.597629	0.550088	NA
ENSG00000168214.20	743.814	-0.870393	0.165325	-5.26473	1.40399e-07	0.000114411
ENSG00000109680.11	63.1128	0.0720166	0.30165	0.238742	0.811306	0.992319
ENSG00000109689.16	380.462	-0.177773	0.176227	-1.00877	0.313086	0.934703
ENSG00000240005.6	2.41653	0.456432	1.35838	0.336012	0.736861	NA
ENSG00000251080.1	0.15817	-0.670505	4.08047	-0.16432	0.869479	NA
ENSG00000249699.1	0.471744	1.11388	3.51369	0.317011	0.751235	NA
ENSG00000287389.1	1.82747	-0.503419	1.61744	-0.311244	0.755615	NA
ENSG00000251410.2	5.20224	0.54892	0.975616	0.562639	0.573681	NA
ENSG00000250038.7	3.53512	-0.19042	1.1377	-0.167372	0.867077	NA
ENSG00000286141.1	5.49164	0.0984406	0.911185	0.108036	0.913967	NA
ENSG00000243548.3	0.165654	1.25305	4.08047	0.307084	0.758779	NA
ENSG00000249228.1	4.69431	0.534229	1.07496	0.496977	0.619205	NA
ENSG00000248176.2	1.02098	-0.971493	2.42527	-0.400572	0.688735	NA
ENSG00000248338.2	0.214924	1.25305	4.08047	0.307084	0.758779	NA
ENSG00000286596.1	64.0584	0.498776	0.299737	1.66405	0.0961034	0.78616
ENSG00000169851.15	1380.09	0.170165	0.156311	1.08864	0.276314	0.926272
ENSG00000249678.1	0.171749	1.25305	4.08047	0.307084	0.758779	NA
ENSG00000250624.1	0.171749	1.25305	4.08047	0.307084	0.758779	NA
ENSG00000251434.1	2.0006	0.570488	1.63953	0.347959	0.727871	NA
ENSG00000249882.2	0.336244	0.291276	3.98489	0.0730952	0.94173	NA
ENSG00000251129.2	1.94884	1.30237	1.78078	0.731352	0.464564	NA
ENSG00000286212.2	0.728236	-0.180345	2.98708	-0.060375	0.951857	NA
ENSG00000251329.1	0.128246	-0.670505	4.08047	-0.16432	0.869479	NA
ENSG00000286784.1	2.04427	0.538954	1.59473	0.33796	0.735393	NA
ENSG00000287968.1	2.14381	-0.878906	1.52738	-0.575435	0.564997	NA
ENSG00000288321.1	0.695758	-1.27218	2.7832	-0.457094	0.647604	NA
ENSG00000250954.6	0.677478	-2.76147	3.01063	-0.917241	0.359016	NA
ENSG00000250723.7	1.03987	-0.11775	2.37935	-0.0494885	0.96053	NA
ENSG00000239983.1	0.164494	-0.670505	4.08047	-0.16432	0.869479	NA
ENSG00000248685.6	5.88108	-1.83899	1.04514	-1.75956	0.078482	NA
ENSG00000287320.1	0.15817	-0.670505	4.08047	-0.16432	0.869479	NA
ENSG00000238694.1	0.15817	-0.670505	4.08047	-0.16432	0.869479	NA
ENSG00000250416.2	0.15817	-0.670505	4.08047	-0.16432	0.869479	NA
ENSG00000047365.12	194.588	-0.0318544	0.24438	-0.130348	0.896291	0.996783
ENSG00000248466.1	0.171749	1.25305	4.08047	0.307084	0.758779	NA
ENSG00000247193.3	1.93382	-2.03924	1.70764	-1.19419	0.232405	NA
ENSG00000197057.9	0.164494	-0.670505	4.08047	-0.16432	0.869479	NA
ENSG00000248215.6	0.428241	-0.422645	3.63785	-0.11618	0.90751	NA
ENSG00000287416.1	1.14667	2.58881	2.21187	1.17042	0.241833	NA
ENSG00000261761.5	2.27765	-0.684002	1.66984	-0.409622	0.682083	NA
ENSG00000247810.8	0.507993	1.11479	3.42166	0.325805	0.744572	NA
ENSG00000174145.8	0.558423	2.75485	3.23844	0.850674	0.394951	NA
ENSG00000154274.15	37.4102	-0.720305	0.408245	-1.76439	0.0776658	0.741942
ENSG00000288073.1	0.458165	-0.554635	3.22445	-0.172009	0.863431	NA
ENSG00000248936.1	0.509153	2.64188	3.344	0.790035	0.429507	NA
ENSG00000181826.10	298.318	-0.14931	0.171656	-0.869824	0.384397	0.954755
ENSG00000169299.14	751.893	0.162872	0.157946	1.03118	0.302454	0.934703
ENSG00000279386.1	3.73289	0.858853	1.19321	0.71978	0.47166	NA
ENSG00000249863.2	10.7108	-0.439313	0.75286	-0.583525	0.55954	NA
ENSG00000065882.16	1581.49	-0.00499456	0.156443	-0.0319257	0.974531	0.999291
ENSG00000250254.2	0.322664	-1.66351	4.01157	-0.414679	0.678377	NA
ENSG00000251332.1	0.89389	0.377678	2.51196	0.150352	0.880487	NA
ENSG00000280015.1	0.639004	-2.65219	3.08646	-0.859297	0.390177	NA
ENSG00000249534.2	1.0738	-2.20316	2.21071	-0.996587	0.318965	NA
ENSG00000231160.10	23.6043	0.305516	0.47354	0.645175	0.518813	0.974148
ENSG00000109787.13	602.324	-0.0726463	0.149927	-0.484545	0.627999	0.981821
ENSG00000174123.11	1.03293	0.245115	2.41095	0.101667	0.919021	NA
ENSG00000174125.8	5.90027	0.0233614	0.896596	0.0260557	0.979213	NA
ENSG00000174130.12	85.9775	-0.348722	0.270209	-1.29056	0.196856	0.877856
ENSG00000197712.12	874.27	-0.196208	0.213147	-0.92053	0.357296	0.947752
ENSG00000121895.8	41.777	-0.684622	0.465405	-1.47102	0.141285	0.833021
ENSG00000109790.16	855.126	-0.0214759	0.155013	-0.138543	0.889811	0.996551
ENSG00000249207.2	6.46143	-0.0306164	0.91041	-0.0336292	0.973173	NA
ENSG00000249685.1	1.33316	0.262726	1.76333	0.148995	0.881558	NA
ENSG00000157796.18	181.674	0.263558	0.218406	1.20674	0.227533	0.891692
ENSG00000035928.16	936.488	0.000262878	0.162418	0.00161853	0.998709	0.999742
ENSG00000222592.1	0.164494	-0.670505	4.08047	-0.16432	0.869479	NA
ENSG00000134962.7	17.8212	-0.162206	0.544748	-0.297764	0.765883	0.992319
ENSG00000163682.16	3580.74	-0.146466	0.145155	-1.00903	0.312959	0.934703
ENSG00000121897.15	179.453	0.00301504	0.21357	0.0141174	0.988736	0.999291
ENSG00000224097.5	1.3023	-0.444332	1.90027	-0.233825	0.81512	NA
ENSG00000109814.12	1348.75	-0.087768	0.176247	-0.497982	0.618497	0.981821
ENSG00000249348.1	53.6849	-0.396821	0.344417	-1.15215	0.249258	0.906453
ENSG00000287262.1	7.19441	-0.890424	0.818199	-1.08827	0.276475	NA
ENSG00000163683.12	1273.96	0.0521293	0.183491	0.284098	0.776336	0.992319
ENSG00000286349.1	4.00431	0.953867	1.08598	0.878346	0.379756	NA
ENSG00000255458.7	14.3127	-0.166085	0.648945	-0.255931	0.798004	0.992319
ENSG00000078140.14	1359.21	0.255477	0.147583	1.73107	0.0834397	0.758156
ENSG00000252975.1	0.47451	-2.2262	3.86252	-0.576359	0.564373	NA
ENSG00000249019.2	1.68737	-0.540257	1.82334	-0.296301	0.767	NA
ENSG00000243260.3	0.702083	-1.28738	2.77607	-0.463741	0.642834	NA
ENSG00000180610.10	0.329919	0.291276	4.01352	0.0725737	0.942145	NA
ENSG00000121892.15	1527.82	0.260665	0.157391	1.65616	0.0976896	0.789717
ENSG00000250568.1	1.09695	1.65625	2.33963	0.707912	0.479	NA
ENSG00000231707.4	0.640164	-1.26039	3.14974	-0.400157	0.689041	NA
ENSG00000249064.1	0.171749	1.25305	4.08047	0.307084	0.758779	NA
ENSG00000205794.4	1.51378	2.06523	1.86157	1.1094	0.267259	NA
ENSG00000078177.14	210.308	-0.213626	0.243338	-0.877897	0.379999	0.95287
ENSG00000260296.1	2.46603	0.480437	1.31672	0.364875	0.715204	NA
ENSG00000286089.1	0.330148	0.291276	4.01247	0.0725928	0.94213	NA
ENSG00000168421.13	1.34387	-1.53435	2.05194	-0.747755	0.454608	NA
ENSG00000250338.1	0.31634	-1.63872	4.03199	-0.40643	0.684427	NA
ENSG00000249241.1	3.04519	-0.164046	1.19352	-0.137448	0.890677	NA
ENSG00000174343.6	3.09374	-0.292174	1.28151	-0.227992	0.819652	NA
ENSG00000163694.15	1609.08	0.208394	0.133234	1.56412	0.117788	0.810901
ENSG00000250893.1	0.94316	0.476397	2.47309	0.192632	0.847247	NA
ENSG00000287182.1	0.328989	-1.68825	4.02783	-0.419147	0.675109	NA
ENSG00000179299.17	78.4173	0.358009	0.266527	1.34324	0.179195	0.86866
ENSG00000248780.1	0.164494	-0.670505	4.08047	-0.16432	0.869479	NA
ENSG00000163697.17	715.894	-0.0832454	0.141262	-0.589299	0.55566	0.979056
ENSG00000250906.1	0.552328	2.74025	2.95707	0.92668	0.354093	NA
ENSG00000207195.1	0.328989	-1.68825	4.02783	-0.419147	0.675109	NA
ENSG00000201736.1	0.538748	1.22835	3.05837	0.401635	0.687953	NA
ENSG00000251173.1	1.31968	0.149393	2.43206	0.0614267	0.951019	NA
ENSG00000154277.13	191.789	-0.646369	0.257141	-2.51367	0.0119481	0.391105
ENSG00000064042.18	1271.85	0.1785	0.229799	0.776765	0.437297	0.96398
ENSG00000239627.3	0.550392	-1.00152	3.30903	-0.302663	0.762146	NA
ENSG00000287762.1	1.59814	1.20633	1.86713	0.64609	0.518221	NA
ENSG00000249216.1	2.00741	0.794654	1.54851	0.513173	0.607831	NA
ENSG00000249081.1	0.471416	-0.425402	3.51322	-0.121086	0.903623	NA
ENSG00000109132.7	0.15817	-0.670505	4.08047	-0.16432	0.869479	NA
ENSG00000245870.4	0.512983	-2.36517	3.73666	-0.632964	0.526757	NA
ENSG00000249771.2	1.92073	0.301702	1.58436	0.190425	0.848976	NA
ENSG00000109133.13	1283.75	-0.183536	0.125888	-1.45793	0.144859	0.837464
ENSG00000182308.7	7.1783	-0.117359	0.78812	-0.14891	0.881624	NA
ENSG00000272862.1	1.73903	-1.98362	1.82062	-1.08953	0.275921	NA
ENSG00000014824.14	1123.65	0.162971	0.185265	0.879665	0.379041	0.952585
ENSG00000249212.1	1.01626	0.468211	2.22687	0.210255	0.833468	NA
ENSG00000188848.16	0.128246	-0.670505	4.08047	-0.16432	0.869479	NA
ENSG00000285454.1	0.31634	-1.63872	4.03199	-0.40643	0.684427	NA
ENSG00000250781.2	2.26518	0.66523	1.64841	0.403559	0.686537	NA
ENSG00000178343.5	20.9898	0.14088	0.473106	0.297777	0.765873	0.992319
ENSG00000124406.16	118.527	0.335908	0.29954	1.12141	0.262112	0.91554
ENSG00000248283.2	0.165654	1.25305	4.08047	0.307084	0.758779	NA
ENSG00000260519.1	0.256492	-1.37694	4.05641	-0.339447	0.734273	NA
ENSG00000248939.1	0.329919	0.291276	4.01352	0.0725737	0.942145	NA
ENSG00000250657.1	0.171749	1.25305	4.08047	0.307084	0.758779	NA
ENSG00000213851.3	0.165654	1.25305	4.08047	0.307084	0.758779	NA
ENSG00000248143.1	0.128246	-0.670505	4.08047	-0.16432	0.869479	NA
ENSG00000286891.1	1.68764	-0.94936	1.7656	-0.537698	0.590785	NA
ENSG00000250863.2	0.45207	-0.554532	3.23891	-0.171209	0.864059	NA
ENSG00000251350.2	34.3956	-0.268083	0.533406	-0.502587	0.615255	0.981821
ENSG00000183783.7	0.515248	2.65403	3.73181	0.71119	0.476966	NA
ENSG00000151806.14	561.34	0.0567801	0.14938	0.380106	0.703867	0.987574
ENSG00000163281.12	233.466	0.161107	0.18723	0.860475	0.389527	0.957305
ENSG00000273369.1	1.05367	1.37744	2.10049	0.655769	0.511973	NA
ENSG00000272936.1	0.420986	-2.06993	3.59148	-0.576346	0.564382	NA
ENSG00000248320.1	0.34317	0.291276	3.95446	0.0736576	0.941283	NA
ENSG00000151834.15	7.13237	0.0631298	0.849942	0.0742754	0.940791	NA
ENSG00000249330.3	3.4566	-0.067013	1.27292	-0.0526452	0.958015	NA
ENSG00000249936.3	2.89818	-0.644453	1.50108	-0.429325	0.667687	NA
ENSG00000170516.17	7.06296	0.0899577	0.902072	0.0997234	0.920564	NA
ENSG00000109158.11	1.52448	0.661879	1.7516	0.377872	0.705526	NA
ENSG00000163288.14	0.164494	-0.670505	4.08047	-0.16432	0.869479	NA
ENSG00000260918.1	2.57321	-0.432419	1.31488	-0.328866	0.742257	NA
ENSG00000169019.11	221.625	0.0366066	0.195813	0.186946	0.851703	0.995333
ENSG00000282904.2	1.59642	0.0334426	1.78426	0.0187431	0.985046	NA
ENSG00000286294.1	0.165654	1.25305	4.08047	0.307084	0.758779	NA
ENSG00000145246.14	945.015	-0.0967836	0.138957	-0.6965	0.486116	0.968849
ENSG00000248254.1	2.82715	0.668669	1.42262	0.470026	0.638337	NA
ENSG00000145244.12	6.40649	-0.389978	1.02885	-0.379043	0.704656	NA
ENSG00000282917.2	4.19149	-0.970887	1.12671	-0.861701	0.388852	NA
ENSG00000259959.1	23.3067	-0.177885	0.469339	-0.379011	0.70468	0.987633
ENSG00000170448.12	250.245	0.0307991	0.202074	0.152415	0.878859	0.996551
ENSG00000163293.12	143.592	-0.232362	0.215457	-1.07846	0.280828	0.927632
ENSG00000198515.13	11.1364	0.479187	0.683258	0.701326	0.483099	NA
ENSG00000074966.11	15.4103	-0.467199	0.616887	-0.75735	0.44884	0.966974
ENSG00000135605.13	61.8126	-0.043556	0.308034	-0.1414	0.887554	0.996551
ENSG00000202014.1	0.171749	1.25305	4.08047	0.307084	0.758779	NA
ENSG00000109171.15	600.826	-0.1922	0.154567	-1.24347	0.213693	0.8854
ENSG00000145248.7	0.825164	-0.249378	2.42237	-0.102948	0.918004	NA
ENSG00000182223.7	1.03223	-0.775263	2.26642	-0.342064	0.732302	NA
ENSG00000075539.15	949.318	0.408673	0.153687	2.65912	0.00783458	0.336553
ENSG00000109180.14	1448.5	-0.0751213	0.134689	-0.557739	0.577022	0.979835
ENSG00000248256.1	2.22196	-1.13721	1.50197	-0.757144	0.448964	NA
ENSG00000145247.12	1729.42	-0.0291733	0.133267	-0.218908	0.826722	0.994076
ENSG00000280043.1	6.83153	-0.262596	0.860047	-0.305327	0.760117	NA
ENSG00000250016.2	0.164494	-0.670505	4.08047	-0.16432	0.869479	NA
ENSG00000237961.4	0.31634	-1.63872	4.03199	-0.40643	0.684427	NA
ENSG00000268736.1	0.601598	2.84677	3.15576	0.90209	0.367009	NA
ENSG00000248946.2	1.23151	1.68828	2.12248	0.795431	0.426363	NA
ENSG00000248583.1	0.982176	3.5555	2.43107	1.46253	0.143597	NA
ENSG00000251056.1	0.809823	-2.99172	2.81253	-1.06371	0.28746	NA
ENSG00000251539.1	0.15817	-0.670505	4.08047	-0.16432	0.869479	NA
ENSG00000250753.2	0.299995	0.291275	4.08047	0.0713827	0.943093	NA
ENSG00000249337.2	0.164494	-0.670505	4.08047	-0.16432	0.869479	NA
ENSG00000109184.15	267.362	0.132015	0.185968	0.709881	0.477778	0.968849
ENSG00000250473.1	1.08221	-0.169992	2.00916	-0.0846083	0.932573	NA
ENSG00000272576.1	0.128246	-0.670505	4.08047	-0.16432	0.869479	NA
ENSG00000188993.3	6.3194	0.0728084	1.01281	0.0718875	0.942691	NA
ENSG00000163069.12	468.975	0.301965	0.264006	1.14378	0.252715	0.908185
ENSG00000163071.11	1.10733	-0.753873	2.36283	-0.319056	0.749684	NA
ENSG00000287999.1	0.214924	1.25305	4.08047	0.307084	0.758779	NA
ENSG00000109189.13	236.141	0.0108564	0.188109	0.0577136	0.953977	0.997958
ENSG00000248866.1	13.4348	-0.155523	0.629128	-0.247204	0.80475	NA
ENSG00000260120.2	0.859247	-3.09598	2.73238	-1.13307	0.257185	NA
ENSG00000250302.3	6.36654	0.764	0.868812	0.879361	0.379205	NA
ENSG00000226950.7	256.845	0.276846	0.201628	1.37306	0.169734	0.857854
ENSG00000286161.1	7.79573	-0.811282	0.847881	-0.956834	0.338651	NA
ENSG00000212588.1	4.85517	0.08271	0.995521	0.0830821	0.933786	NA
ENSG00000248375.1	3.9219	0.488089	1.07332	0.454745	0.649293	NA
ENSG00000226887.8	90.7106	-0.385943	0.271931	-1.41927	0.155821	0.842026
ENSG00000212490.1	0.171749	1.25305	4.08047	0.307084	0.758779	NA
ENSG00000128045.7	6.34479	-2.3225	1.13946	-2.03826	0.0415244	NA
ENSG00000184178.16	329.438	-0.00917318	0.206702	-0.0443787	0.964603	0.99838
ENSG00000248115.1	0.651653	-2.67705	3.06685	-0.8729	0.382718	NA
ENSG00000145216.16	545.814	0.0295888	0.172288	0.17174	0.863642	0.996177
ENSG00000282278.1	0.512983	-2.36517	3.73666	-0.632964	0.526757	NA
ENSG00000072201.14	10.8555	-0.436165	0.681977	-0.639559	0.522459	NA
ENSG00000248494.1	6.39423	0.776611	0.955488	0.81279	0.416338	NA
ENSG00000249341.1	0.165654	1.25305	4.08047	0.307084	0.758779	NA
ENSG00000249706.1	0.322664	-1.66351	4.01157	-0.414679	0.678377	NA
ENSG00000109220.11	79.2618	-0.108884	0.34245	-0.317955	0.750519	0.992319
ENSG00000269506.2	1.31432	-1.32686	2.10831	-0.629348	0.529121	NA
ENSG00000287534.1	1.49765	-0.0762348	1.67533	-0.0455044	0.963705	NA
ENSG00000251105.1	0.481994	-0.673444	3.48907	-0.193015	0.846947	NA
ENSG00000180613.11	0.214924	1.25305	4.08047	0.307084	0.758779	NA
ENSG00000134853.12	0.537589	-0.691234	3.06093	-0.225825	0.821338	NA
ENSG00000250456.1	7.05499	-0.105657	0.905394	-0.116697	0.9071	NA
ENSG00000157404.15	1.72067	0.603967	1.85783	0.325092	0.745112	NA
ENSG00000244422.3	0.15817	-0.670505	4.08047	-0.16432	0.869479	NA
ENSG00000244034.3	1.55224	-0.859363	1.7668	-0.486394	0.626688	NA
ENSG00000128052.10	83.1577	-0.188779	0.282671	-0.667839	0.504237	0.970911
ENSG00000287060.1	2.36437	1.53346	1.66707	0.919855	0.357649	NA
ENSG00000128039.11	542.578	0.0664964	0.168655	0.394276	0.693378	0.986181
ENSG00000251111.2	0.538748	1.22835	3.05837	0.401635	0.687953	NA
ENSG00000249700.9	14.9555	-0.572874	0.618782	-0.925809	0.354545	0.947459
ENSG00000273257.1	0.631303	1.67204	2.86228	0.584164	0.55911	NA
ENSG00000134851.13	949.675	-0.0246329	0.163776	-0.150406	0.880444	0.996551
ENSG00000239040.1	1.79958	-1.27303	1.97832	-0.64349	0.519906	NA
ENSG00000134852.15	444.044	0.146096	0.184078	0.793665	0.427391	0.96398
ENSG00000238585.1	0.128246	-0.670505	4.08047	-0.16432	0.869479	NA
ENSG00000223305.1	0.5878	0.352616	3.23944	0.108851	0.913321	NA
ENSG00000272969.1	2.33491	-0.501323	1.39592	-0.359134	0.719495	NA
ENSG00000109255.11	12.3918	-0.137257	0.677268	-0.202663	0.839399	NA
ENSG00000090989.18	535.601	0.0821613	0.187081	0.439176	0.660534	0.985185
ENSG00000202358.1	0.256492	-1.37694	4.05641	-0.339447	0.734273	NA
ENSG00000286599.1	6.76021	1.23404	0.904982	1.36361	0.17269	NA
ENSG00000287382.1	4.19381	-0.485638	1.09223	-0.444628	0.656589	NA
ENSG00000174799.11	92.0352	0.425252	0.246539	1.72489	0.0845471	0.760542
ENSG00000109265.14	22.4618	0.0153819	0.471667	0.0326118	0.973984	0.999291
ENSG00000286093.1	1.36641	1.8726	2.09449	0.894059	0.37129	NA
ENSG00000157426.14	139.799	-0.056504	0.210547	-0.268367	0.788417	0.992319
ENSG00000242083.2	1.0539	1.35502	2.22694	0.608465	0.542879	NA
ENSG00000269921.1	2.49679	0.0286984	1.38187	0.0207679	0.983431	NA
ENSG00000128059.8	458.285	0.0380125	0.166261	0.228632	0.819155	0.993859
ENSG00000270147.1	0.934064	-0.814734	2.50359	-0.325426	0.744858	NA
ENSG00000283156.1	9.3965	0.37519	0.725157	0.517391	0.604883	NA
ENSG00000128050.8	3287.07	0.0212846	0.136615	0.1558	0.876191	0.996551
ENSG00000174780.17	1421.64	-0.107076	0.131554	-0.813933	0.415683	0.96373
ENSG00000196503.4	50.0043	0.0248528	0.342267	0.0726125	0.942114	0.997958
ENSG00000249693.3	0.379419	0.291278	3.80933	0.0764644	0.93905	NA
ENSG00000171476.22	17.087	0.0502205	0.71556	0.0701835	0.944048	0.997958
ENSG00000280285.1	2.04288	-0.467926	1.93663	-0.241618	0.809076	NA
ENSG00000241250.1	0.546233	2.72678	3.26308	0.835648	0.403353	NA
ENSG00000240545.3	0.471744	1.11388	3.51369	0.317011	0.751235	NA
ENSG00000265894.2	0.329919	0.291276	4.01352	0.0725737	0.942145	NA
ENSG00000128040.11	1.06725	-2.18696	2.2127	-0.988366	0.322973	NA
ENSG00000278226.1	2.20606	-0.427677	1.46367	-0.292195	0.770138	NA
ENSG00000084093.17	607.456	0.174336	0.165968	1.05042	0.293523	0.932963
ENSG00000269949.1	2.16741	1.27574	1.58709	0.803823	0.421499	NA
ENSG00000084092.7	623.763	-0.0431857	0.142719	-0.302593	0.7622	0.992319
ENSG00000047315.16	1214.69	0.146884	0.151725	0.968093	0.332998	0.940143
ENSG00000251703.1	0.386674	2.21598	3.74331	0.591984	0.553861	NA
ENSG00000163453.11	52.6899	-0.43046	0.325863	-1.32099	0.186506	0.871744
ENSG00000251459.2	0.507993	1.11479	3.42166	0.325805	0.744572	NA
ENSG00000250333.2	10.5567	0.597791	0.703449	0.8498	0.395436	NA
ENSG00000251339.6	2.46082	1.15675	1.50414	0.769042	0.441868	NA
ENSG00000251266.2	0.804429	-1.67654	2.91953	-0.57425	0.565799	NA
ENSG00000249392.1	0.328989	-1.68825	4.02783	-0.419147	0.675109	NA
ENSG00000240152.2	0.639004	-2.65219	3.08646	-0.859297	0.390177	NA
ENSG00000150471.16	1.33432	1.00733	1.86206	0.540976	0.588524	NA
ENSG00000205682.2	0.75816	-0.26717	2.67907	-0.0997251	0.920563	NA
ENSG00000226439.3	0.328989	-1.68825	4.02783	-0.419147	0.675109	NA
ENSG00000231442.3	0.336244	0.291276	3.98489	0.0730952	0.94173	NA
ENSG00000250775.2	1.93143	0.0231827	1.78873	0.0129604	0.989659	NA
ENSG00000205678.8	2.75272	-2.6805	1.60887	-1.66607	0.0956989	NA
ENSG00000250125.4	0.329919	0.291276	4.01352	0.0725737	0.942145	NA
ENSG00000248998.2	0.128246	-0.670505	4.08047	-0.16432	0.869479	NA
ENSG00000145242.13	0.128246	-0.670505	4.08047	-0.16432	0.869479	NA
ENSG00000243199.1	15.826	-0.129951	0.55571	-0.233847	0.815104	0.992319
ENSG00000249413.2	0.15817	-0.670505	4.08047	-0.16432	0.869479	NA
ENSG00000287383.1	2.26375	0.246529	1.5021	0.164122	0.869635	NA
ENSG00000250075.7	2.03275	0.451973	1.5367	0.294119	0.768667	NA
ENSG00000274759.1	0.171749	1.25305	4.08047	0.307084	0.758779	NA
ENSG00000250030.2	0.128246	-0.670505	4.08047	-0.16432	0.869479	NA
ENSG00000145241.11	99.8126	0.30162	0.26242	1.14938	0.250401	0.907314
ENSG00000279464.1	2.88069	-0.0141553	1.2299	-0.0115093	0.990817	NA
ENSG00000033178.13	1937.53	0.249167	0.142523	1.74825	0.0804201	0.748328
ENSG00000270257.1	1.09108	2.52948	2.21215	1.14345	0.252852	NA
ENSG00000248049.7	282.451	-0.239549	0.171407	-1.39754	0.162251	0.848222
ENSG00000250656.2	1.81598	0.0497415	1.7667	0.0281551	0.977538	NA
ENSG00000270228.1	3.71684	-0.151026	1.13436	-0.133137	0.894085	NA
ENSG00000270292.1	1.38935	0.454519	1.9786	0.229717	0.818312	NA
ENSG00000109163.6	2.51253	-0.443834	1.32378	-0.335277	0.737416	NA
ENSG00000232398.1	0.653973	0.103251	2.85844	0.0361213	0.971186	NA
ENSG00000153802.12	1.51793	0.693198	1.8837	0.367999	0.712874	NA
ENSG00000187054.15	0.299995	0.291275	4.08047	0.0713827	0.943093	NA
ENSG00000198092.6	0.164494	-0.670505	4.08047	-0.16432	0.869479	NA
ENSG00000250426.2	0.214924	1.25305	4.08047	0.307084	0.758779	NA
ENSG00000250026.5	3.2463	-1.80699	1.27792	-1.414	0.157361	NA
ENSG00000185873.8	2.15735	-0.124056	1.71361	-0.0723942	0.942288	NA
ENSG00000083896.12	650.326	0.0821633	0.140027	0.586768	0.557359	0.979504
ENSG00000087128.10	100.683	-0.0218478	0.313286	-0.0697377	0.944402	0.997958
ENSG00000249472.1	0.165654	1.25305	4.08047	0.307084	0.758779	NA
ENSG00000109181.12	0.128246	-0.670505	4.08047	-0.16432	0.869479	NA
ENSG00000272626.1	0.164494	-0.670505	4.08047	-0.16432	0.869479	NA
ENSG00000171234.14	0.380578	2.19576	3.76531	0.583156	0.559788	NA
ENSG00000250696.5	0.214924	1.25305	4.08047	0.307084	0.758779	NA
ENSG00000213759.10	0.15817	-0.670505	4.08047	-0.16432	0.869479	NA
ENSG00000156096.14	0.214924	1.25305	4.08047	0.307084	0.758779	NA
ENSG00000173610.12	0.164494	-0.670505	4.08047	-0.16432	0.869479	NA
ENSG00000173597.9	13.4023	-0.159667	0.591132	-0.270104	0.78708	NA
ENSG00000236959.1	0.429849	2.35405	4.02122	0.585408	0.558273	NA
ENSG00000109193.12	0.986335	0.558384	2.44204	0.228655	0.819137	NA
ENSG00000205649.8	1.10317	1.42649	2.22741	0.640427	0.521895	NA
ENSG00000126550.9	6.7713	-0.514085	0.879007	-0.584848	0.55865	NA
ENSG00000187533.14	0.666994	0.372461	2.62931	0.141657	0.887351	NA
ENSG00000171199.11	0.15817	-0.670505	4.08047	-0.16432	0.869479	NA
ENSG00000187689.10	3.23359	-2.35644	1.39665	-1.68721	0.0915628	NA
ENSG00000178522.14	0.256492	-1.37694	4.05641	-0.339447	0.734273	NA
ENSG00000132464.12	0.579156	-2.52593	2.87658	-0.878103	0.379888	NA
ENSG00000286848.1	0.214924	1.25305	4.08047	0.307084	0.758779	NA
ENSG00000132465.11	1.82148	-0.0377676	1.53711	-0.0245706	0.980397	NA
ENSG00000132467.4	428.254	0.0413489	0.155886	0.265251	0.790816	0.992319
ENSG00000207448.1	0.256492	-1.37694	4.05641	-0.339447	0.734273	NA
ENSG00000272986.1	3.86763	2.41845	1.30645	1.85115	0.0641474	NA
ENSG00000018189.13	198.922	-0.137885	0.184928	-0.745616	0.455899	0.967248
ENSG00000132463.14	1765.75	0.207547	0.118504	1.75139	0.0798779	0.74683
ENSG00000207007.1	0.214924	1.25305	4.08047	0.307084	0.758779	NA
ENSG00000173542.8	342.464	0.328306	0.191558	1.71387	0.0865525	0.764457
ENSG00000156136.10	340.726	-0.0816461	0.177854	-0.459063	0.646189	0.984311
ENSG00000080493.17	254.882	0.169098	0.22505	0.751379	0.452425	0.966974
ENSG00000249170.1	0.128246	-0.670505	4.08047	-0.16432	0.869479	NA
ENSG00000056291.17	0.888243	0.984981	2.37674	0.414426	0.678562	NA
ENSG00000156140.10	1.8483	-2.09478	1.71912	-1.21852	0.223026	NA
ENSG00000270665.1	0.165654	1.25305	4.08047	0.307084	0.758779	NA
ENSG00000163626.16	287.638	-0.305361	0.205172	-1.48832	0.136667	0.827128
ENSG00000132466.19	1492.1	0.0856257	0.132159	0.647898	0.517051	0.973293
ENSG00000248641.1	0.164494	-0.670505	4.08047	-0.16432	0.869479	NA
ENSG00000250220.1	13.3602	0.32201	0.621213	0.518357	0.60421	NA
ENSG00000221639.1	0.414662	-2.05121	3.61128	-0.568002	0.570034	NA
ENSG00000249976.2	0.29274	-1.53881	4.04081	-0.380818	0.703338	NA
ENSG00000163631.17	0.457235	-2.17527	3.48667	-0.62388	0.532706	NA
ENSG00000081051.8	1.13171	-0.106234	2.11412	-0.05025	0.959923	NA
ENSG00000169435.14	8.38417	-0.240543	0.762421	-0.315498	0.752383	NA
ENSG00000169429.11	282.733	-1.97195	0.74262	-2.65539	0.00792165	0.336553
ENSG00000124875.10	12.8142	0.0670419	0.699297	0.0958704	0.923623	NA
ENSG00000109272.4	2.31556	-0.571749	1.3893	-0.411539	0.680678	NA
ENSG00000163739.5	76.6437	-0.958152	0.346951	-2.76163	0.00575128	0.289114
ENSG00000249920.2	0.171749	1.25305	4.08047	0.307084	0.758779	NA
ENSG00000163735.7	100.033	-1.67468	0.310659	-5.39074	7.01675e-08	6.3906e-05
ENSG00000287037.1	1.86664	-3.11911	1.89847	-1.64296	0.100392	NA
ENSG00000163734.4	33.6748	-0.933759	0.491821	-1.89858	0.0576204	0.685731
ENSG00000081041.9	121.978	-1.1345	0.370031	-3.06596	0.00216975	0.167392
ENSG00000163738.18	88.0964	0.119138	0.293459	0.405979	0.684758	0.985185
ENSG00000269559.2	5.53765	-1.17936	0.983467	-1.19918	0.230457	NA
ENSG00000182585.10	5.41223	-0.236143	0.963421	-0.245109	0.806372	NA
ENSG00000124882.4	616.088	0.278883	0.146447	1.90432	0.056868	0.683547
ENSG00000250532.1	0.34317	0.291276	3.95446	0.0736576	0.941283	NA
ENSG00000109321.11	610.815	-0.705824	0.170305	-4.14446	3.4061e-05	0.0103405
ENSG00000249942.1	11.6447	-0.298313	0.631158	-0.472644	0.636467	NA
ENSG00000174808.12	95.4604	-0.137671	0.253556	-0.542962	0.587156	0.98054
ENSG00000169116.11	2.7861	-0.37391	1.44979	-0.257906	0.79648	NA
ENSG00000248646.1	0.128246	-0.670505	4.08047	-0.16432	0.869479	NA
ENSG00000163743.13	180.153	-0.465005	0.193098	-2.40812	0.0160348	0.459753
ENSG00000174796.12	135.905	-0.0125759	0.230659	-0.0545216	0.95652	0.997958
ENSG00000174792.10	15.4481	-0.969956	0.607955	-1.59544	0.110614	0.79987
ENSG00000138769.11	52.8027	-0.073712	0.31938	-0.230797	0.817472	0.993245
ENSG00000138757.14	1822.82	-0.242581	0.146439	-1.65653	0.0976142	0.789717
ENSG00000138768.14	796.384	0.148559	0.136344	1.08958	0.275897	0.926036
ENSG00000229717.3	2.34148	-0.260151	1.51483	-0.171736	0.863645	NA
ENSG00000222644.1	2.05977	-2.26945	1.88844	-1.20176	0.229458	NA
ENSG00000156194.18	2.01157	-0.330114	1.59491	-0.206979	0.836026	NA
ENSG00000138744.16	285.957	-0.0079623	0.17194	-0.0463085	0.963064	0.998067
ENSG00000198301.12	544.836	0.073799	0.146748	0.502896	0.615037	0.981821
ENSG00000245928.2	1.30356	0.950885	1.92686	0.493488	0.621668	NA
ENSG00000156219.16	2.02648	1.22785	1.5647	0.784716	0.43262	NA
ENSG00000169245.6	1.49496	-1.69973	2.4055	-0.7066	0.479815	NA
ENSG00000169248.13	4.26953	-1.34333	1.23317	-1.08933	0.276008	NA
ENSG00000138750.15	415.896	0.126635	0.160999	0.78656	0.43154	0.96398
ENSG00000286074.1	1.94768	0.745819	1.6835	0.443016	0.657754	NA
ENSG00000138760.10	2509.03	0.00524461	0.169472	0.0309468	0.975312	0.999291
ENSG00000189157.14	27.9191	0.214378	0.512618	0.418202	0.675799	0.985185
ENSG00000287401.1	4.37124	0.673343	1.06594	0.631687	0.527591	NA
ENSG00000272414.6	255.824	0.310811	0.247929	1.25363	0.209977	0.885368
ENSG00000118804.8	165.22	0.014732	0.230264	0.063979	0.948987	0.997958
ENSG00000163749.17	2.8061	1.17734	1.36747	0.860961	0.38926	NA
ENSG00000138771.16	487.288	0.326801	0.214679	1.52228	0.127939	0.819861
ENSG00000233860.2	3.65326	0.23105	1.14801	0.201261	0.840495	NA
ENSG00000270244.1	0.164494	-0.670505	4.08047	-0.16432	0.869479	NA
ENSG00000186212.4	13.8276	-0.0871694	0.622305	-0.140075	0.888601	NA
ENSG00000138758.11	1090.54	0.300597	0.199195	1.50906	0.131283	0.819861
ENSG00000234036.4	0.494414	-0.692612	3.14572	-0.220176	0.825734	NA
ENSG00000118816.10	3532.61	-0.0313593	0.118473	-0.264696	0.791244	0.992319
ENSG00000214062.5	0.488089	-0.673315	3.47335	-0.193852	0.846292	NA
ENSG00000271676.1	0.444586	-2.14022	3.52171	-0.607723	0.543371	NA
ENSG00000138764.15	440.806	0.466588	0.212504	2.19566	0.028116	0.559304
ENSG00000249036.1	1.15531	-0.150087	1.97808	-0.075875	0.939519	NA
ENSG00000156234.7	0.331308	2.02654	4.04982	0.500402	0.616792	NA
ENSG00000138767.13	357.482	0.208108	0.168438	1.23551	0.21664	0.886685
ENSG00000169288.18	211.749	0.03544	0.192581	0.184026	0.853993	0.99566
ENSG00000250214.1	1.05367	-3.38216	2.33793	-1.44665	0.147996	NA
ENSG00000248128.1	0.722917	1.79103	2.74673	0.652058	0.514364	NA
ENSG00000249072.1	0.165654	1.25305	4.08047	0.307084	0.758779	NA
ENSG00000138759.19	193.122	0.0674454	0.192239	0.350841	0.725707	0.990474
ENSG00000249565.2	0.128246	-0.670505	4.08047	-0.16432	0.869479	NA
ENSG00000138772.13	1666.62	-0.242979	0.162274	-1.49733	0.134306	0.82453
ENSG00000251442.6	33.8834	-0.0985815	0.399204	-0.246945	0.804951	0.992319
ENSG00000251019.1	0.380578	2.19576	3.76531	0.583156	0.559788	NA
ENSG00000260278.1	7.99081	0.422776	0.749054	0.564413	0.572473	NA
ENSG00000138756.17	647.563	-0.0621445	0.160405	-0.387421	0.698444	0.987125
ENSG00000163291.14	248.886	-0.471235	0.185477	-2.54066	0.0110643	0.384505
ENSG00000242175.3	0.738486	-1.55225	2.69098	-0.576837	0.56405	NA
ENSG00000249307.7	24.5897	-0.388159	0.442266	-0.877658	0.380129	0.95297
ENSG00000156269.5	1.42339	-0.78061	1.95354	-0.399587	0.689461	NA
ENSG00000250334.6	1.56804	0.477866	2.05034	0.233067	0.815709	NA
ENSG00000249646.2	0.629914	0.272679	2.89201	0.0942871	0.924881	NA
ENSG00000248408.1	8.25104	1.06633	0.848069	1.25737	0.208621	NA
ENSG00000251321.1	0.15817	-0.670505	4.08047	-0.16432	0.869479	NA
ENSG00000163297.17	1151.66	-0.336691	0.122067	-2.75824	0.00581133	0.289493
ENSG00000236530.2	0.852323	2.17408	2.39814	0.90657	0.364634	NA
ENSG00000244002.1	0.800405	-1.57779	2.62486	-0.601095	0.547776	NA
ENSG00000248719.2	4.79846	0.269478	1.15091	0.234144	0.814873	NA
ENSG00000152784.16	237.255	-0.161044	0.184002	-0.87523	0.381449	0.953567
ENSG00000138675.16	2.48482	0.226291	1.38223	0.163715	0.869956	NA
ENSG00000197826.11	2.11482	-0.358628	1.45391	-0.246664	0.805168	NA
ENSG00000152785.7	0.544843	1.24708	3.04749	0.409214	0.682383	NA
ENSG00000138669.9	4.55984	-0.00738047	1.05096	-0.0070226	0.994397	NA
ENSG00000251059.6	8.77227	0.135695	0.760868	0.178342	0.858454	NA
ENSG00000138670.17	14.3254	-0.644895	0.601351	-1.07241	0.283535	0.92768
ENSG00000248543.2	0.256492	-1.37694	4.05641	-0.339447	0.734273	NA
ENSG00000250826.2	0.128246	-0.670505	4.08047	-0.16432	0.869479	NA
ENSG00000273156.2	2.17362	1.39259	1.4743	0.944576	0.344875	NA
ENSG00000138668.19	4006.44	0.126885	0.111331	1.13971	0.254405	0.908536
ENSG00000272677.1	6.46676	0.625666	0.880561	0.710531	0.477375	NA
ENSG00000152795.17	1348.82	0.0810106	0.129381	0.626139	0.531224	0.976138
ENSG00000145293.16	536.821	-0.210937	0.170826	-1.2348	0.216904	0.887375
ENSG00000249242.8	2.05358	-0.774014	1.57306	-0.492045	0.622688	NA
ENSG00000227304.3	0.63707	0.492825	2.8828	0.170954	0.86426	NA
ENSG00000231782.7	2.50459	-0.334294	1.41913	-0.235563	0.813772	NA
ENSG00000286490.1	0.601598	2.84677	3.15576	0.90209	0.367009	NA
ENSG00000145284.12	34.3708	-0.0730518	0.383467	-0.190503	0.848915	0.995135
ENSG00000270480.1	0.164494	-0.670505	4.08047	-0.16432	0.869479	NA
ENSG00000138674.17	2486.07	-0.0461307	0.126673	-0.364173	0.715729	0.988792
ENSG00000251022.6	336.625	-0.0411561	0.184025	-0.223645	0.823034	0.994076
ENSG00000168152.13	44.0021	0.413956	0.350158	1.1822	0.237128	0.897899
ENSG00000189308.11	216.706	0.289112	0.213859	1.35188	0.176413	0.863494
ENSG00000138663.9	384.085	-0.214075	0.162586	-1.31669	0.187943	0.873418
ENSG00000286035.1	4.9975	-1.08033	1.03358	-1.04523	0.295916	NA
ENSG00000145287.10	36.3467	0.0319123	0.372374	0.0856995	0.931705	0.997443
ENSG00000250057.1	0.386674	2.21598	3.74331	0.591984	0.553861	NA
ENSG00000250677.1	0.414662	-2.05121	3.61128	-0.568002	0.570034	NA
ENSG00000248401.2	0.722917	1.79103	2.74673	0.652058	0.514364	NA
ENSG00000173085.14	635.8	0.2298	0.143503	1.60136	0.109296	0.798916
ENSG00000173083.15	142.167	-0.00298906	0.209413	-0.0142735	0.988612	0.999291
ENSG00000163312.11	102.085	-0.0708269	0.248308	-0.285238	0.775462	0.992319
ENSG00000163319.11	345.148	-0.163281	0.169732	-0.961993	0.336053	0.940442
ENSG00000163322.14	136.554	-0.0975865	0.229491	-0.42523	0.670669	0.985185
ENSG00000213608.5	0.949019	-3.22701	3.00597	-1.07353	0.283032	NA
ENSG00000138678.11	895.137	-0.166672	0.186548	-0.893451	0.371616	0.951816
ENSG00000249171.1	0.214924	1.25305	4.08047	0.307084	0.758779	NA
ENSG00000250546.6	0.128246	-0.670505	4.08047	-0.16432	0.869479	NA
ENSG00000214980.4	0.164494	-0.670505	4.08047	-0.16432	0.869479	NA
ENSG00000163623.9	2.9519	-0.100066	1.30391	-0.0767433	0.938828	NA
ENSG00000163624.6	473.787	-0.274683	0.161653	-1.69921	0.0892791	0.772378
ENSG00000163625.15	1252.54	0.154678	0.129279	1.19646	0.231517	0.89313
ENSG00000239466.3	0.171749	1.25305	4.08047	0.307084	0.758779	NA
ENSG00000252062.1	0.128246	-0.670505	4.08047	-0.16432	0.869479	NA
ENSG00000180769.10	74.5553	0.115936	0.273228	0.424318	0.671334	0.985185
ENSG00000286189.1	0.493483	-2.27717	3.80641	-0.598246	0.549675	NA
ENSG00000138639.18	172.455	0.273098	0.198135	1.37834	0.168097	0.854339
ENSG00000266421.3	0.15817	-0.670505	4.08047	-0.16432	0.869479	NA
ENSG00000109339.24	25.4492	0.233572	0.447011	0.522519	0.601309	0.981821
ENSG00000163629.13	273.035	-0.199979	0.188845	-1.05896	0.28962	0.930933
ENSG00000145283.8	0.661457	1.65355	3.10469	0.532596	0.594313	NA
ENSG00000243312.3	0.214924	1.25305	4.08047	0.307084	0.758779	NA
ENSG00000163633.12	29.0211	-0.516137	0.442054	-1.16759	0.242973	0.901715
ENSG00000285458.1	18.4845	-0.229874	0.653754	-0.351622	0.725122	0.990408
ENSG00000251411.1	4.66947	1.61121	1.0613	1.51814	0.128978	NA
ENSG00000284968.1	35.9696	-0.129473	0.380717	-0.340077	0.733799	0.991394
ENSG00000172493.21	956.336	0.228316	0.141843	1.60964	0.107477	0.796361
ENSG00000145332.14	213.841	0.0400821	0.202109	0.19832	0.842795	0.994664
ENSG00000248196.1	0.652813	-1.28851	2.84107	-0.453531	0.650166	NA
ENSG00000248180.1	1.01787	2.38599	2.71325	0.879386	0.379192	NA
ENSG00000170509.12	3.05151	-0.551832	1.41558	-0.389827	0.696665	NA
ENSG00000255723.1	0.323824	0.291276	4.04191	0.0720638	0.942551	NA
ENSG00000198189.11	513.758	0.13548	0.162944	0.831455	0.405716	0.961711
ENSG00000170502.13	366.055	-0.0723937	0.177095	-0.408784	0.682698	0.985185
ENSG00000272856.1	0.128246	-0.670505	4.08047	-0.16432	0.869479	NA
ENSG00000152583.12	1.50435	0.0502166	1.89013	0.0265678	0.978804	NA
ENSG00000249001.5	0.458165	-0.554635	3.22445	-0.172009	0.863431	NA
ENSG00000152595.16	0.164494	-0.670505	4.08047	-0.16432	0.869479	NA
ENSG00000183199.6	1.42939	-1.46826	2.01723	-0.727861	0.466699	NA
ENSG00000286618.1	0.256492	-1.37694	4.05641	-0.339447	0.734273	NA
ENSG00000118785.14	702.859	-0.301452	0.147092	-2.04941	0.0404222	0.63208
ENSG00000202000.1	0.171749	1.25305	4.08047	0.307084	0.758779	NA
ENSG00000118762.8	291.769	1.61313e-05	0.188269	8.56824e-05	0.999932	0.999976
ENSG00000118777.12	393.043	-0.0844912	0.26182	-0.322707	0.746917	0.992319
ENSG00000241853.1	0.171749	1.25305	4.08047	0.307084	0.758779	NA
ENSG00000163644.15	145.189	-0.627203	0.227496	-2.75699	0.00583361	0.289493
ENSG00000246375.3	2.066	-0.177396	1.58234	-0.11211	0.910736	NA
ENSG00000287181.1	25.7565	0.0620815	0.470431	0.131967	0.89501	0.996783
ENSG00000286978.1	2.90808	0.634837	1.3319	0.476639	0.633619	NA
ENSG00000138642.14	536.102	-0.737385	0.28181	-2.6166	0.00888096	0.34849
ENSG00000138646.9	239.967	-0.562911	0.277054	-2.03178	0.0421763	0.640335
ENSG00000145337.5	697.046	-0.00629402	0.153024	-0.0411308	0.967192	0.99838
ENSG00000287542.1	29.905	0.781044	1.46891	0.531717	0.594922	0.981821
ENSG00000285122.1	1.61934	-0.2867	1.86836	-0.15345	0.878043	NA
ENSG00000249755.2	1.05274	0.355885	2.20646	0.161292	0.871864	NA
ENSG00000138641.18	115.7	-0.0624783	0.263518	-0.237094	0.812584	0.992319
ENSG00000207524.1	1.03432	1.21646	2.23238	0.544917	0.585811	NA
ENSG00000177432.8	42.7781	-0.689102	0.396394	-1.73843	0.0821354	0.755837
ENSG00000248019.3	13.6007	-0.166124	0.613903	-0.270603	0.786696	NA
ENSG00000138640.15	537.79	0.23326	0.169153	1.37899	0.167898	0.854339
ENSG00000180346.3	103.611	0.0599284	0.240747	0.248927	0.803417	0.992319
ENSG00000270720.1	2.04565	-1.55056	1.88152	-0.824102	0.409881	NA
ENSG00000185477.5	0.323824	0.291276	4.04191	0.0720638	0.942551	NA
ENSG00000251095.7	2.29245	1.71815	1.60921	1.0677	0.285657	NA
ENSG00000288563.1	1.3974	1.90175	1.88616	1.00827	0.313327	NA
ENSG00000145335.16	0.256492	-1.37694	4.05641	-0.339447	0.734273	NA
ENSG00000247775.2	0.214924	1.25305	4.08047	0.307084	0.758779	NA
ENSG00000138722.10	0.164494	-0.670505	4.08047	-0.16432	0.869479	NA
ENSG00000184305.15	39.4555	0.303655	0.420129	0.722766	0.469824	0.968849
ENSG00000251401.2	0.165654	1.25305	4.08047	0.307084	0.758779	NA
ENSG00000279013.1	3.31951	-0.156724	1.18026	-0.132787	0.894362	NA
ENSG00000280056.1	0.214924	1.25305	4.08047	0.307084	0.758779	NA
ENSG00000152208.13	0.164494	-0.670505	4.08047	-0.16432	0.869479	NA
ENSG00000250908.1	1.118	-0.199291	2.33381	-0.0853928	0.931949	NA
ENSG00000246541.2	0.822472	-3.01517	3.15735	-0.954969	0.339593	NA
ENSG00000163104.17	329.104	0.11709	0.185192	0.632266	0.527213	0.975047
ENSG00000163106.11	0.165654	1.25305	4.08047	0.307084	0.758779	NA
ENSG00000163110.15	958.718	0.00403615	0.136955	0.0294707	0.976489	0.999291
ENSG00000249599.2	1.29126	0.744777	2.06972	0.359843	0.718964	NA
ENSG00000138696.11	119.811	0.499939	0.22532	2.2188	0.0265002	0.552752
ENSG00000182168.15	8.10715	0.54182	0.763164	0.709965	0.477726	NA
ENSG00000271474.1	0.959505	-0.611451	2.27948	-0.268242	0.788513	NA
ENSG00000248510.2	1.10272	0.837031	2.1522	0.388919	0.697336	NA
ENSG00000287841.1	2.34816	-0.427962	1.50018	-0.285273	0.775435	NA
ENSG00000163116.10	2.79806	-1.37279	1.42542	-0.963078	0.335509	NA
ENSG00000254044.5	0.164494	-0.670505	4.08047	-0.16432	0.869479	NA
ENSG00000251620.3	4.56523	-0.225139	1.05453	-0.213497	0.830939	NA
ENSG00000214559.3	2.92427	0.397532	1.31829	0.301551	0.762994	NA
ENSG00000138698.14	638.284	0.116056	0.162745	0.713113	0.475776	0.968849
ENSG00000242318.1	0.128246	-0.670505	4.08047	-0.16432	0.869479	NA
ENSG00000168785.8	814.294	-0.175122	0.139273	-1.25741	0.208607	0.885368
ENSG00000251523.1	0.2939	0.291275	4.08047	0.0713827	0.943093	NA
ENSG00000260641.1	20.698	-0.0808386	0.497617	-0.162451	0.87095	0.996503
ENSG00000151247.12	867.022	0.105994	0.130423	0.812699	0.416391	0.96373
ENSG00000249055.1	0.386674	2.21598	3.74331	0.591984	0.553861	NA
ENSG00000214886.4	0.15817	-0.670505	4.08047	-0.16432	0.869479	NA
ENSG00000287512.1	0.902751	-1.89896	2.52058	-0.753383	0.45122	NA
ENSG00000164024.12	931.669	0.101991	0.16035	0.636053	0.524742	0.974764
ENSG00000265213.1	0.15817	-0.670505	4.08047	-0.16432	0.869479	NA
ENSG00000250496.2	0.544843	1.24708	3.04749	0.409214	0.682383	NA
ENSG00000272777.1	2.99367	-0.77399	1.35373	-0.571748	0.567493	NA
ENSG00000197894.11	2289.67	-0.131566	0.142836	-0.921103	0.356997	0.947752
ENSG00000246090.7	10.1128	0.0978868	0.709953	0.137878	0.890337	NA
ENSG00000198099.8	3.30167	-0.226195	1.19983	-0.188523	0.850466	NA
ENSG00000172955.17	1.1735	-0.881557	2.11828	-0.416166	0.677289	NA
ENSG00000196616.14	2.10401	-0.226976	1.67352	-0.135627	0.892116	NA
ENSG00000138813.10	3.31525	-1.50907	1.26563	-1.19235	0.233123	NA
ENSG00000145331.14	65.7317	-0.0923544	0.28439	-0.324746	0.745373	0.992319
ENSG00000138823.13	3.26959	-1.06995	1.24717	-0.857904	0.390946	NA
ENSG00000248676.1	0.164494	-0.670505	4.08047	-0.16432	0.869479	NA
ENSG00000248713.1	4.17006	-0.775603	1.22631	-0.632469	0.527081	NA
ENSG00000070190.13	71.7733	-0.475822	0.300295	-1.58451	0.113077	0.80113
ENSG00000279913.1	0.128246	-0.670505	4.08047	-0.16432	0.869479	NA
ENSG00000109270.13	273.742	0.30231	0.209282	1.44451	0.148596	0.838191
ENSG00000164031.17	331.205	0.135559	0.18179	0.745694	0.455852	0.967248
ENSG00000279098.1	0.343499	2.0715	4.04551	0.512049	0.608617	NA
ENSG00000164032.12	4098.88	0.117749	0.123991	0.949656	0.342287	0.942916
ENSG00000245322.7	5.89111	0.311473	0.903824	0.344617	0.730383	NA
ENSG00000145358.6	0.31634	-1.63872	4.03199	-0.40643	0.684427	NA
ENSG00000164035.10	3.35149	0.0425757	1.17667	0.0361832	0.971136	NA
ENSG00000286150.1	0.488089	-0.673315	3.47335	-0.193852	0.846292	NA
ENSG00000251219.2	0.128246	-0.670505	4.08047	-0.16432	0.869479	NA
ENSG00000138814.17	1066.32	0.157297	0.180556	0.871182	0.383655	0.954755
ENSG00000273882.1	0.128246	-0.670505	4.08047	-0.16432	0.869479	NA
ENSG00000254531.1	76.6223	-0.0880884	0.285889	-0.308121	0.75799	0.992319
ENSG00000153064.12	15.868	0.278411	0.540951	0.51467	0.606784	0.981821
ENSG00000138821.13	355.904	-0.164238	0.162125	-1.01303	0.311045	0.934703
ENSG00000241144.3	0.644773	2.94055	3.43961	0.854906	0.392603	NA
ENSG00000248161.5	23.8821	0.381852	0.529438	0.721242	0.470761	0.968849
ENSG00000260651.1	2.65014	-0.615867	1.74986	-0.351952	0.724874	NA
ENSG00000109320.13	821.169	-0.225772	0.16509	-1.36757	0.171447	0.858543
ENSG00000109323.11	202.551	0.00728602	0.208565	0.034934	0.972132	0.999291
ENSG00000241981.2	0.730172	3.14601	2.93754	1.07097	0.284184	NA
ENSG00000230069.3	2.81602	2.55233	1.76633	1.44498	0.148462	NA
ENSG00000248971.2	6.99832	0.826683	0.892494	0.926262	0.35431	NA
ENSG00000251288.2	3.70757	1.52123	1.29327	1.17626	0.23949	NA
ENSG00000109332.20	2426.73	-0.0885592	0.118122	-0.749725	0.45342	0.966974
ENSG00000286242.1	4.99778	0.213883	0.983888	0.217386	0.827908	NA
ENSG00000246560.2	11.6494	0.250279	0.655185	0.381998	0.702463	NA
ENSG00000145354.12	465.669	-0.211236	0.147526	-1.43185	0.152186	0.838794
ENSG00000164037.17	4.04497	-0.463647	1.17078	-0.396015	0.692094	NA
ENSG00000164038.16	176.187	-0.147614	0.202621	-0.728522	0.466294	0.968849
ENSG00000164039.15	260.395	0.0810331	0.213161	0.380149	0.703835	0.987574
ENSG00000138778.13	459.903	0.366807	0.23594	1.55466	0.120027	0.813699
ENSG00000248740.6	1.40316	-2.596	2.01064	-1.29113	0.196658	NA
ENSG00000286291.1	0.572832	-2.51129	3.1755	-0.790832	0.429042	NA
ENSG00000249614.2	18.0973	-0.0986448	0.559899	-0.176183	0.86015	0.996079
ENSG00000168772.11	17.7064	0.345921	0.516423	0.669841	0.502959	0.970911
ENSG00000245384.2	0.917719	0.285096	2.2883	0.124588	0.900849	NA
ENSG00000250670.1	0.29274	-1.53881	4.04081	-0.380818	0.703338	NA
ENSG00000248242.1	0.328989	-1.68825	4.02783	-0.419147	0.675109	NA
ENSG00000168769.13	158.126	-0.0656731	0.220534	-0.297791	0.765863	0.992319
ENSG00000251586.1	1.04065	1.20433	2.09845	0.573916	0.566024	NA
ENSG00000243383.3	0.488089	-0.673315	3.47335	-0.193852	0.846292	NA
ENSG00000138777.20	924.914	0.0339452	0.160926	0.210937	0.832937	0.994377
ENSG00000200917.1	0.34317	0.291276	3.95446	0.0736576	0.941283	NA
ENSG00000249264.1	1.79649	-0.539498	1.64585	-0.327793	0.743068	NA
ENSG00000236699.9	4.94755	1.44149	1.07208	1.34458	0.178761	NA
ENSG00000248778.1	0.343499	2.0715	4.04551	0.512049	0.608617	NA
ENSG00000138785.15	324.364	-0.218738	0.171776	-1.27339	0.202879	0.884494
ENSG00000138780.15	455.722	-0.160229	0.166131	-0.964469	0.334811	0.94044
ENSG00000251175.5	0.552328	2.74025	2.95707	0.92668	0.354093	NA
ENSG00000168743.12	0.128246	-0.670505	4.08047	-0.16432	0.869479	NA
ENSG00000249635.1	2.48077	1.3072	1.36811	0.955473	0.339338	NA
ENSG00000145348.17	141.297	-0.0584733	0.224745	-0.260177	0.794727	0.992319
ENSG00000164022.17	669.797	0.0655098	0.152313	0.430099	0.667123	0.985185
ENSG00000286147.1	164.372	0.46335	0.208466	2.22267	0.0262382	0.552196
ENSG00000213522.4	0.128246	-0.670505	4.08047	-0.16432	0.869479	NA
ENSG00000138801.9	527.404	0.149496	0.154937	0.964883	0.334603	0.940433
ENSG00000164023.14	485.764	0.12582	0.183985	0.68386	0.494063	0.968849
ENSG00000245293.3	8.76423	-0.3378	0.736428	-0.458701	0.646449	NA
ENSG00000155016.18	114.451	-0.135203	0.24315	-0.556046	0.578179	0.979835
ENSG00000249604.1	2.84096	-1.04445	1.27804	-0.817227	0.413798	NA
ENSG00000138796.16	898.831	-0.0792788	0.162909	-0.486644	0.626511	0.981821
ENSG00000138795.10	0.328989	-1.68825	4.02783	-0.419147	0.675109	NA
ENSG00000232021.7	0.998631	2.40961	2.43755	0.988536	0.32289	NA
ENSG00000234492.4	0.886635	-0.685609	2.3568	-0.290906	0.771123	NA
ENSG00000109475.16	2496.55	-0.198386	0.120419	-1.64746	0.099464	0.790296
ENSG00000198856.13	853.598	-0.24912	0.14841	-1.6786	0.0932301	0.77884
ENSG00000286136.2	1.86304	1.74308	1.6402	1.06273	0.287907	NA
ENSG00000247950.7	22.1949	0.138402	0.479818	0.288447	0.773005	0.992319
ENSG00000138802.11	540.971	0.0940617	0.142583	0.659696	0.509449	0.971596
ENSG00000243227.3	0.636239	0.250484	2.88281	0.0868888	0.93076	NA
ENSG00000207988.1	0.165654	1.25305	4.08047	0.307084	0.758779	NA
ENSG00000225094.3	0.628984	-1.2111	2.87127	-0.421801	0.67317	NA
ENSG00000249965.2	1.05539	3.68608	2.33079	1.58148	0.113769	NA
ENSG00000005059.16	501.096	-0.052131	0.147693	-0.35297	0.724111	0.990344
ENSG00000138794.10	392.763	0.242136	0.17847	1.35673	0.174867	0.862395
ENSG00000273447.1	3.60649	1.08164	1.13746	0.950927	0.341641	NA
ENSG00000123739.11	466.437	-0.194114	0.156236	-1.24244	0.214075	0.8854
ENSG00000285330.1	148.448	-0.250758	0.330014	-0.75984	0.44735	0.966974
ENSG00000205403.13	368.85	0.600947	0.179888	3.34067	0.000835763	0.0958527
ENSG00000272795.1	0.825722	0.709694	2.41867	0.293423	0.769199	NA
ENSG00000109534.17	331.309	-0.0915783	0.17072	-0.536425	0.591665	0.981821
ENSG00000180245.6	2.68618	-2.74723	1.60952	-1.70686	0.0878472	NA
ENSG00000183423.12	1.26006	0.25445	1.90355	0.133671	0.893663	NA
ENSG00000138798.13	45.6726	0.262796	0.346845	0.757674	0.448646	0.966974
ENSG00000170522.9	1144.94	0.504238	0.183292	2.75101	0.00594122	0.292025
ENSG00000263940.2	0.973413	1.26337	2.49979	0.505389	0.613286	NA
ENSG00000248200.2	0.644773	2.94055	3.43961	0.854906	0.392603	NA
ENSG00000138792.10	34.7383	0.377928	0.40817	0.925908	0.354494	0.947459
ENSG00000251464.2	0.214924	1.25305	4.08047	0.307084	0.758779	NA
ENSG00000251046.2	7.78127	0.217113	0.860593	0.252283	0.800822	NA
ENSG00000250511.1	0.5878	0.352616	3.23944	0.108851	0.913321	NA
ENSG00000250103.2	0.644773	2.94055	3.43961	0.854906	0.392603	NA
ENSG00000164093.17	0.752513	0.382045	2.73568	0.139652	0.888935	NA
ENSG00000250855.1	1.34004	0.837769	2.16666	0.386664	0.699005	NA
ENSG00000249815.1	1.56697	1.22516	2.06656	0.592848	0.553283	NA
ENSG00000250556.1	0.164494	-0.670505	4.08047	-0.16432	0.869479	NA
ENSG00000174749.6	325.235	-0.0650166	0.162859	-0.399221	0.68973	0.985366
ENSG00000260526.1	7.66656	-0.0164208	0.809962	-0.0202736	0.983825	NA
ENSG00000138660.12	205.992	-0.191579	0.190032	-1.00814	0.313387	0.934703
ENSG00000272567.1	0.911624	0.270896	2.49785	0.108451	0.913638	NA
ENSG00000145365.11	232.212	-0.563518	0.208371	-2.70439	0.00684292	0.320087
ENSG00000073331.18	377.681	0.00937401	0.17635	0.0531558	0.957608	0.997958
ENSG00000251441.3	2.97175	1.29566	1.30853	0.99016	0.322096	NA
ENSG00000249509.1	0.831588	0.739911	2.85883	0.258816	0.795777	NA
ENSG00000138658.15	56.5412	0.221376	0.304723	0.726482	0.467543	0.968849
ENSG00000250966.2	0.128246	-0.670505	4.08047	-0.16432	0.869479	NA
ENSG00000174720.16	501.742	-0.0330906	0.142609	-0.232038	0.816509	0.993006
ENSG00000249532.5	1.28217	-1.25177	1.94503	-0.64357	0.519854	NA
ENSG00000199145.1	0.31634	-1.63872	4.03199	-0.40643	0.684427	NA
ENSG00000241002.1	0.542907	-2.44256	3.25932	-0.749408	0.453612	NA
ENSG00000241741.1	0.45091	-2.15739	3.16919	-0.680738	0.496038	NA
ENSG00000145362.20	18.044	-0.387176	0.612694	-0.631923	0.527437	0.975047
ENSG00000234841.4	0.15817	-0.670505	4.08047	-0.16432	0.869479	NA
ENSG00000248152.2	2.37463	0.717927	1.39301	0.515378	0.606289	NA
ENSG00000196656.7	776.836	0.0591295	0.184949	0.319707	0.749191	0.992319
ENSG00000206820.1	1.08082	-1.06785	2.17289	-0.491442	0.623114	NA
ENSG00000145349.17	633.157	0.11158	0.194211	0.574532	0.565608	0.979835
ENSG00000180801.14	386.144	-0.0414601	0.17612	-0.235409	0.813892	0.992319
ENSG00000249304.1	1.24694	-0.550404	2.2174	-0.24822	0.803964	NA
ENSG00000174607.11	263.748	-0.0268407	0.212019	-0.126596	0.899261	0.996783
ENSG00000250215.1	0.34317	0.291276	3.95446	0.0736576	0.941283	NA
ENSG00000138653.10	0.15817	-0.670505	4.08047	-0.16432	0.869479	NA
ENSG00000250363.1	0.214924	1.25305	4.08047	0.307084	0.758779	NA
ENSG00000270394.4	0.380578	2.19576	3.76531	0.583156	0.559788	NA
ENSG00000250791.2	2.23521	-1.06441	1.42569	-0.746597	0.455307	NA
ENSG00000287845.1	4.74082	0.664595	1.09031	0.609549	0.54216	NA
ENSG00000287520.1	0.165654	1.25305	4.08047	0.307084	0.758779	NA
ENSG00000287290.1	0.386674	2.21598	3.74331	0.591984	0.553861	NA
ENSG00000286637.1	4.93666	0.236601	0.977475	0.242054	0.808739	NA
ENSG00000174599.5	13.4152	0.319011	0.640807	0.497827	0.618606	NA
ENSG00000224932.2	0.286416	-1.51223	4.04325	-0.374014	0.708394	NA
ENSG00000228358.6	7.62625	0.645897	0.785331	0.822451	0.41082	NA
ENSG00000236922.10	1.46889	0.616598	1.67829	0.367396	0.713324	NA
ENSG00000286269.1	2.87074	-1.14451	1.36389	-0.839149	0.401385	NA
ENSG00000229565.2	0.330148	0.291276	4.01247	0.0725928	0.94213	NA
ENSG00000164100.9	5.44921	-0.726437	0.990871	-0.73313	0.463479	NA
ENSG00000251463.2	0.328989	-1.68825	4.02783	-0.419147	0.675109	NA
ENSG00000269893.8	674.628	-0.439559	0.170893	-2.57212	0.0101077	0.373408
ENSG00000164099.3	54.9835	-0.0910228	0.364264	-0.249882	0.802679	0.992319
ENSG00000154608.14	4.59911	-0.274997	1.11668	-0.246263	0.805479	NA
ENSG00000260404.3	80.1458	-0.283035	0.273957	-1.03314	0.301541	0.934703
ENSG00000248213.3	1.38775	-0.603047	1.96992	-0.306127	0.759508	NA
ENSG00000281731.3	10.7279	-0.697895	0.76398	-0.913499	0.36098	NA
ENSG00000145388.15	179.314	0.319364	0.193746	1.64837	0.0992772	0.790287
ENSG00000150961.15	1077.03	-0.0729006	0.17742	-0.410892	0.681152	0.985185
ENSG00000172403.11	81.8805	0.113933	0.284727	0.40015	0.689046	0.985366
ENSG00000172399.5	0.737326	-2.87079	2.62464	-1.09378	0.27405	NA
ENSG00000178636.8	3.35782	1.47536	1.29302	1.14101	0.253864	NA
ENSG00000145390.11	302.339	-0.0144196	0.175845	-0.0820018	0.934645	0.997958
ENSG00000164096.13	952.572	0.115	0.20377	0.564362	0.572508	0.979835
ENSG00000145384.4	4.32708	0.709308	1.03396	0.686014	0.492705	NA
ENSG00000250412.1	1.9266	0.649872	1.80686	0.35967	0.719094	NA
ENSG00000249244.1	15.7162	-0.360959	0.574522	-0.628278	0.529822	0.975414
ENSG00000283050.2	130.076	-0.0521226	0.236163	-0.220706	0.825321	0.994076
ENSG00000260091.1	0.59999	0.393473	3.2164	0.122333	0.902635	NA
ENSG00000223208.1	0.164494	-0.670505	4.08047	-0.16432	0.869479	NA
ENSG00000245958.6	56.1278	-0.442135	0.365918	-1.20829	0.226936	0.891692
ENSG00000250950.1	2.05958	-1.23669	1.71302	-0.721936	0.470334	NA
ENSG00000138735.16	295.481	0.249849	0.222643	1.1222	0.261779	0.915134
ENSG00000286241.1	0.329919	0.291276	4.01352	0.0725737	0.942145	NA
ENSG00000250392.2	0.128246	-0.670505	4.08047	-0.16432	0.869479	NA
ENSG00000164109.14	615.795	0.129506	0.138081	0.937903	0.348294	0.945688
ENSG00000250938.6	2.31386	0.357046	1.60472	0.222498	0.823927	NA
ENSG00000225665.4	0.164494	-0.670505	4.08047	-0.16432	0.869479	NA
ENSG00000249409.1	0.171749	1.25305	4.08047	0.307084	0.758779	NA
ENSG00000138738.10	4.74877	0.590019	0.991957	0.594803	0.551975	NA
ENSG00000251609.2	0.164494	-0.670505	4.08047	-0.16432	0.869479	NA
ENSG00000173376.14	0.639004	-2.65219	3.08646	-0.859297	0.390177	NA
ENSG00000050730.16	2.19803	-1.59573	1.55828	-1.02403	0.305821	NA
ENSG00000186867.11	0.501668	1.11464	3.43698	0.324306	0.745706	NA
ENSG00000164111.15	6997.92	0.126766	0.137344	0.922982	0.356016	0.947752
ENSG00000164112.13	0.128246	-0.670505	4.08047	-0.16432	0.869479	NA
ENSG00000123737.12	343.983	0.00830521	0.166217	0.049966	0.96015	0.997958
ENSG00000145386.10	761.329	0.215186	0.153937	1.39788	0.162148	0.848222
ENSG00000138686.10	122.4	0.130854	0.235296	0.556124	0.578126	0.979835
ENSG00000261501.1	16.5086	0.0672633	0.552369	0.121772	0.903079	0.996783
ENSG00000138741.11	27.6039	-0.116481	0.439338	-0.265127	0.790911	0.992319
ENSG00000241037.3	0.329919	0.291276	4.01352	0.0725737	0.942145	NA
ENSG00000138688.15	608.759	0.426804	0.187113	2.281	0.0225485	0.522586
ENSG00000227145.2	0.164494	-0.670505	4.08047	-0.16432	0.869479	NA
ENSG00000287692.1	11.0096	-0.0089479	0.682641	-0.0131078	0.989542	NA
ENSG00000224786.2	16.279	0.261803	0.616211	0.424859	0.67094	0.985185
ENSG00000181004.10	85.0618	-0.154461	0.264862	-0.583176	0.559775	0.979835
ENSG00000138685.15	4.44542	0.0301689	1.10874	0.02721	0.978292	NA
ENSG00000273007.2	6.43356	-0.596311	0.882567	-0.675655	0.49926	NA
ENSG00000170917.14	258.786	0.0429408	0.20493	0.209539	0.834027	0.994377
ENSG00000145375.8	363.263	-0.109666	0.171314	-0.640142	0.522081	0.974348
ENSG00000287951.1	1.009	-0.52184	2.24619	-0.232322	0.816288	NA
ENSG00000164056.11	80.074	0.141948	0.292772	0.48484	0.62779	0.981821
ENSG00000249125.2	4.75199	1.2922	1.01829	1.26899	0.204446	NA
ENSG00000249464.6	5.84613	-1.22726	0.96056	-1.27765	0.201374	NA
ENSG00000286734.1	0.164494	-0.670505	4.08047	-0.16432	0.869479	NA
ENSG00000261083.3	0.928651	-1.86916	2.49604	-0.748849	0.453948	NA
ENSG00000151458.12	498.951	0.281492	0.166777	1.68783	0.0914439	0.777515
ENSG00000196159.11	247.945	0.473226	0.205734	2.30019	0.0214376	0.510645
ENSG00000251436.2	0.328989	-1.68825	4.02783	-0.419147	0.675109	NA
ENSG00000249555.2	0.299995	0.291275	4.08047	0.0713827	0.943093	NA
ENSG00000286251.2	0.887083	-0.147329	2.55356	-0.0576955	0.953991	NA
ENSG00000250945.1	2.60269	-0.63172	1.42447	-0.443478	0.65742	NA
ENSG00000248491.6	2.25848	0.0334195	1.64064	0.0203698	0.983748	NA
ENSG00000287021.1	2.33862	0.748911	1.49784	0.499993	0.61708	NA
ENSG00000164066.13	173.966	-0.0834752	0.208151	-0.401032	0.688397	0.985236
ENSG00000151475.6	0.214924	1.25305	4.08047	0.307084	0.758779	NA
ENSG00000164070.12	357.797	0.00681773	0.184109	0.0370309	0.97046	0.998912
ENSG00000282855.1	0.643494	1.69678	3.13648	0.540983	0.588519	NA
ENSG00000261668.1	2.12613	0.754459	1.85829	0.405996	0.684746	NA
ENSG00000142731.11	201.488	0.208624	0.211368	0.987018	0.323634	0.936436
ENSG00000251821.1	0.496962	2.60729	3.78269	0.68927	0.490654	NA
ENSG00000164073.10	145.926	0.0737648	0.230173	0.320476	0.748608	0.992319
ENSG00000164074.15	139.122	0.0721744	0.223616	0.322761	0.746876	0.992319
ENSG00000138709.19	228.39	0.0362597	0.177133	0.204703	0.837804	0.994377
ENSG00000241651.4	0.34317	0.291276	3.95446	0.0736576	0.941283	NA
ENSG00000164040.18	942.845	-0.0350261	0.164734	-0.212622	0.831622	0.994377
ENSG00000251432.7	18.526	-0.182546	0.528874	-0.34516	0.729974	0.991394
ENSG00000273077.1	0.343499	2.0715	4.04551	0.512049	0.608617	NA
ENSG00000248187.1	0.98024	0.546298	2.44626	0.22332	0.823287	NA
ENSG00000248802.1	0.852323	2.17408	2.39814	0.90657	0.364634	NA
ENSG00000280711.1	0.164494	-0.670505	4.08047	-0.16432	0.869479	NA
ENSG00000077684.16	470.421	-0.065301	0.155303	-0.420475	0.674138	0.985185
ENSG00000151466.12	152.589	0.350762	0.246143	1.42503	0.154148	0.841025
ENSG00000275647.1	0.331308	2.02654	4.04982	0.500402	0.616792	NA
ENSG00000151470.13	89.8471	0.0416376	0.24907	0.167173	0.867234	0.996503
ENSG00000246876.7	1.09856	3.73358	2.30776	1.61784	0.105697	NA
ENSG00000249618.6	0.831489	-0.266477	2.26745	-0.117523	0.906446	NA
ENSG00000280059.1	1.23141	0.882656	2.09433	0.42145	0.673427	NA
ENSG00000287924.1	1.94779	0.864034	1.58914	0.54371	0.586641	NA
ENSG00000250102.6	1.01221	3.6334	2.5772	1.40982	0.158592	NA
ENSG00000251676.2	2.06784	-0.0611421	1.60275	-0.0381483	0.969569	NA
ENSG00000251555.1	6.71791	-0.0616828	0.870235	-0.0708806	0.943493	NA
ENSG00000251598.2	1.53118	0.798115	1.90527	0.418899	0.67529	NA
ENSG00000249463.1	0.165654	1.25305	4.08047	0.307084	0.758779	NA
ENSG00000250241.6	1.79078	-0.718136	1.66617	-0.431009	0.666462	NA
ENSG00000138650.9	0.2939	0.291275	4.08047	0.0713827	0.943093	NA
ENSG00000286467.1	5.91435	0.935687	0.897843	1.04215	0.297342	NA
ENSG00000251199.6	0.810427	3.27526	2.84334	1.15191	0.24936	NA
ENSG00000254535.4	0.256492	-1.37694	4.05641	-0.339447	0.734273	NA
ENSG00000249000.1	0.164494	-0.670505	4.08047	-0.16432	0.869479	NA
ENSG00000250144.1	1.12539	-0.0963452	1.98911	-0.0484362	0.961369	NA
ENSG00000248434.1	0.128246	-0.670505	4.08047	-0.16432	0.869479	NA
ENSG00000283432.1	0.214924	1.25305	4.08047	0.307084	0.758779	NA
ENSG00000250865.1	1.82231	3.38889	1.91859	1.76634	0.0773387	NA
ENSG00000261166.1	0.503058	2.62679	3.3582	0.782202	0.434096	NA
ENSG00000251567.5	12.2902	0.153214	0.698843	0.219239	0.826464	NA
ENSG00000248869.7	8.1838	-0.153612	0.822063	-0.186862	0.851769	NA
ENSG00000189184.11	0.128246	-0.670505	4.08047	-0.16432	0.869479	NA
ENSG00000251632.1	1.90405	0.416456	1.61309	0.258173	0.796274	NA
ENSG00000250126.1	0.171749	1.25305	4.08047	0.307084	0.758779	NA
ENSG00000250777.2	1.58295	-0.381153	1.71526	-0.222213	0.824148	NA
ENSG00000287144.1	1.35312	0.114523	2.18363	0.0524461	0.958173	NA
ENSG00000248307.6	0.336244	0.291276	3.98489	0.0730952	0.94173	NA
ENSG00000250033.5	10.0829	-0.247113	0.679479	-0.363679	0.716097	NA
ENSG00000151012.13	809.269	0.149105	0.614975	0.242457	0.808426	0.992319
ENSG00000251372.6	7.10927	-0.398984	0.864503	-0.461519	0.644427	NA
ENSG00000250501.3	1.12539	-0.0963452	1.98911	-0.0484362	0.961369	NA
ENSG00000250577.1	2.98619	-1.13755	1.3395	-0.849234	0.395751	NA
ENSG00000151014.6	295.246	-0.574858	0.204358	-2.81299	0.0049083	0.263872
ENSG00000109381.20	244.432	-0.0433962	0.213334	-0.203419	0.838808	0.994377
ENSG00000252503.1	1.76966	1.44263	1.71367	0.841837	0.399879	NA
ENSG00000179967.11	0.15817	-0.670505	4.08047	-0.16432	0.869479	NA
ENSG00000276396.1	0.128246	-0.670505	4.08047	-0.16432	0.869479	NA
ENSG00000137463.5	2.2238	-1.03218	1.55846	-0.662309	0.507773	NA
ENSG00000109390.12	378.1	-0.133357	0.170068	-0.784138	0.432959	0.96398
ENSG00000164134.13	720.956	0.134382	0.15794	0.850845	0.394855	0.958943
ENSG00000200520.1	0.171749	1.25305	4.08047	0.307084	0.758779	NA
ENSG00000273247.5	48.8641	0.111829	0.329813	0.339069	0.734558	0.991394
ENSG00000248863.2	1.62613	-0.324663	1.6235	-0.199978	0.841498	NA
ENSG00000239005.1	0.373094	0.291278	3.83309	0.0759903	0.939427	NA
ENSG00000172007.7	99.4918	0.0957278	0.254816	0.375675	0.707159	0.987633
ENSG00000145391.13	1287.08	0.0594538	0.149619	0.397368	0.691096	0.985389
ENSG00000249302.2	0.31634	-1.63872	4.03199	-0.40643	0.684427	NA
ENSG00000272717.1	0.330148	0.291276	4.01247	0.0725928	0.94213	NA
ENSG00000286896.1	6.82408	-1.10694	1.00219	-1.10452	0.269369	NA
ENSG00000261268.1	0.714657	-1.48763	2.74035	-0.542862	0.587225	NA
ENSG00000085871.9	157.01	0.105861	0.202846	0.521875	0.601757	0.981821
ENSG00000201533.1	0.544843	1.24708	3.04749	0.409214	0.682383	NA
ENSG00000178458.5	1.24443	1.07144	2.4896	0.430366	0.66693	NA
ENSG00000196782.12	102.798	0.0438647	0.245972	0.178332	0.858462	0.995926
ENSG00000286320.1	0.973314	0.360262	2.11313	0.170487	0.864627	NA
ENSG00000250698.1	0.171749	1.25305	4.08047	0.307084	0.758779	NA
ENSG00000153130.17	730.254	0.020159	0.143972	0.14002	0.888644	0.996551
ENSG00000196951.11	25.9973	0.352128	0.461775	0.762552	0.44573	0.966974
ENSG00000241923.2	1.62212	0.869881	1.73253	0.502087	0.615606	NA
ENSG00000153132.13	34.9354	-0.14629	0.408493	-0.358121	0.720253	0.989764
ENSG00000280262.1	0.594343	1.37609	3.24311	0.424313	0.671337	NA
ENSG00000179387.10	204.296	-0.170324	0.205699	-0.828028	0.407655	0.961976
ENSG00000109424.4	0.128246	-0.670505	4.08047	-0.16432	0.869479	NA
ENSG00000242102.3	0.171749	1.25305	4.08047	0.307084	0.758779	NA
ENSG00000109436.8	823.182	-0.0153862	0.154874	-0.099347	0.920863	0.997421
ENSG00000249661.1	2.84905	-0.612563	1.28551	-0.476514	0.633708	NA
ENSG00000248335.1	0.31634	-1.63872	4.03199	-0.40643	0.684427	NA
ENSG00000273472.1	7.36322	-0.0646684	0.791844	-0.0816681	0.934911	NA
ENSG00000170153.11	1.85545	0.999552	1.72967	0.577886	0.563341	NA
ENSG00000109445.11	330.942	0.0719256	0.187091	0.384442	0.700651	0.987368
ENSG00000248747.1	1.62973	-2.85898	1.94338	-1.47114	0.141254	NA
ENSG00000248810.2	6.27115	-0.749215	0.964499	-0.776791	0.437282	NA
ENSG00000164136.17	82.6935	-0.814382	0.282729	-2.88043	0.00397133	0.240114
ENSG00000109452.12	181.889	-0.107959	0.193075	-0.559152	0.576058	0.979835
ENSG00000250835.1	0.256492	-1.37694	4.05641	-0.339447	0.734273	NA
ENSG00000249806.1	0.2939	0.291275	4.08047	0.0713827	0.943093	NA
ENSG00000250326.2	2.22645	0.22775	1.51203	0.150625	0.880271	NA
ENSG00000170185.10	354.235	0.00426516	0.181386	0.0235143	0.98124	0.999291
ENSG00000109458.8	272.098	0.0611166	0.170631	0.35818	0.720209	0.989764
ENSG00000265623.1	0.429849	2.35405	4.02122	0.585408	0.558273	NA
ENSG00000228981.3	0.299995	0.291275	4.08047	0.0713827	0.943093	NA
ENSG00000286771.1	0.909075	-1.90952	2.32161	-0.822497	0.410794	NA
ENSG00000243175.1	0.801335	-0.156895	2.44034	-0.064292	0.948738	NA
ENSG00000245112.2	21.8703	-0.0943706	0.468483	-0.201439	0.840356	0.994377
ENSG00000153147.6	1155.42	0.0489654	0.142192	0.344361	0.730575	0.991394
ENSG00000251600.8	4.46649	-0.810115	1.04084	-0.778324	0.436378	NA
ENSG00000236296.8	1.55071	-1.77254	2.10584	-0.841726	0.399941	NA
ENSG00000197465.14	0.165654	1.25305	4.08047	0.307084	0.758779	NA
ENSG00000250361.8	0.15817	-0.670505	4.08047	-0.16432	0.869479	NA
ENSG00000170180.22	1.66769	-1.16422	1.72054	-0.67666	0.498622	NA
ENSG00000285783.1	0.256492	-1.37694	4.05641	-0.339447	0.734273	NA
ENSG00000285713.1	1.99234	-0.601822	1.61795	-0.371965	0.709919	NA
ENSG00000261129.1	0.128246	-0.670505	4.08047	-0.16432	0.869479	NA
ENSG00000164161.10	1.27747	-1.43229	2.27329	-0.630051	0.528661	NA
ENSG00000164162.14	122.511	-0.499302	0.240796	-2.07355	0.0381212	0.624676
ENSG00000249193.1	0.15817	-0.670505	4.08047	-0.16432	0.869479	NA
ENSG00000222594.1	0.15817	-0.670505	4.08047	-0.16432	0.869479	NA
ENSG00000164163.11	1367.71	0.202579	0.135467	1.49541	0.134808	0.824677
ENSG00000164164.17	573.071	0.450725	0.178397	2.52653	0.0115197	0.388583
ENSG00000238713.1	0.171749	1.25305	4.08047	0.307084	0.758779	NA
ENSG00000272727.2	36.9715	-0.109391	0.407063	-0.268733	0.788135	0.992319
ENSG00000251333.3	0.164494	-0.670505	4.08047	-0.16432	0.869479	NA
ENSG00000170365.10	212.111	0.0768197	0.206129	0.372678	0.709388	0.987846
ENSG00000250582.1	0.15817	-0.670505	4.08047	-0.16432	0.869479	NA
ENSG00000250902.1	0.384738	-1.95272	4.00783	-0.487226	0.626098	NA
ENSG00000151611.16	36.5997	0.327439	0.410026	0.798581	0.424534	0.96398
ENSG00000249245.2	0.214924	1.25305	4.08047	0.307084	0.758779	NA
ENSG00000248356.1	0.928651	-1.86916	2.49604	-0.748849	0.453948	NA
ENSG00000237136.7	0.15817	-0.670505	4.08047	-0.16432	0.869479	NA
ENSG00000151612.18	452.05	-0.13277	0.15329	-0.866136	0.386415	0.956242
ENSG00000279481.1	4.11441	-0.228408	1.12879	-0.202348	0.839645	NA
ENSG00000251687.1	0.480834	-2.24083	3.42562	-0.654138	0.513023	NA
ENSG00000260303.1	0.336244	0.291276	3.98489	0.0730952	0.94173	NA
ENSG00000248809.6	0.623819	0.255954	2.68203	0.095433	0.923971	NA
ENSG00000164167.12	223.573	0.0643418	0.202104	0.318359	0.750212	0.992319
ENSG00000279845.1	1.2191	1.08106	2.25885	0.47859	0.63223	NA
ENSG00000250673.2	4.42724	-0.325706	1.11546	-0.291991	0.770293	NA
ENSG00000120519.14	68.449	-0.100565	0.304651	-0.330099	0.741325	0.992319
ENSG00000278438.1	0.165654	1.25305	4.08047	0.307084	0.758779	NA
ENSG00000151617.17	306.173	0.311956	0.174516	1.78755	0.0738493	0.727194
ENSG00000280219.1	31.0523	0.29879	0.399134	0.748596	0.454101	0.966974
ENSG00000251254.1	1.2687	1.91668	2.22617	0.860978	0.38925	NA
ENSG00000251298.1	0.171749	1.25305	4.08047	0.307084	0.758779	NA
ENSG00000164168.8	429.602	-0.136365	0.159337	-0.855826	0.392094	0.958702
ENSG00000164169.13	147.426	0.114181	0.224638	0.508288	0.611252	0.981821
ENSG00000071205.12	418.725	-0.119538	0.154485	-0.773782	0.439059	0.964201
ENSG00000240014.3	0.15817	-0.670505	4.08047	-0.16432	0.869479	NA
ENSG00000270387.1	0.673319	0.351797	2.6219	0.134177	0.893263	NA
ENSG00000151623.15	23.6949	-0.0885515	0.447926	-0.197692	0.843286	0.994785
ENSG00000287292.1	4.95948	-0.276062	1.05244	-0.262305	0.793086	NA
ENSG00000234828.8	1.97133	-0.86235	1.91172	-0.451086	0.651928	NA
ENSG00000287565.1	3.96844	1.22642	1.17945	1.03982	0.298422	NA
ENSG00000170390.16	17.382	0.118117	0.537464	0.219768	0.826052	0.994076
ENSG00000198589.13	1114.91	0.326278	0.1532	2.12976	0.0331917	0.599621
ENSG00000248521.1	0.171749	1.25305	4.08047	0.307084	0.758779	NA
ENSG00000249690.1	0.684733	-1.41345	3.06563	-0.461065	0.644752	NA
ENSG00000181541.6	0.622889	-1.21115	2.88032	-0.420491	0.674127	NA
ENSG00000183432.6	0.428241	-0.422645	3.63785	-0.11618	0.90751	NA
ENSG00000252451.1	0.429849	2.35405	4.02122	0.585408	0.558273	NA
ENSG00000145425.10	12937.7	-0.0371766	0.135292	-0.274788	0.783479	0.992319
ENSG00000201264.1	1.47937	-0.910599	1.93362	-0.470928	0.637692	NA
ENSG00000109686.18	1091.35	0.0918774	0.150577	0.610168	0.54175	0.976906
ENSG00000270681.1	1.91347	-0.19738	1.49487	-0.132039	0.894954	NA
ENSG00000249012.2	1.33626	2.88798	2.24022	1.28915	0.197346	NA
ENSG00000189099.11	1.14483	0.783593	2.13107	0.3677	0.713097	NA
ENSG00000250350.1	0.286416	-1.51223	4.04325	-0.374014	0.708394	NA
ENSG00000252544.1	0.214924	1.25305	4.08047	0.307084	0.758779	NA
ENSG00000270265.1	6.56749	0.628012	0.92213	0.681045	0.495843	NA
ENSG00000251611.1	5.85471	0.287342	0.871452	0.329728	0.741605	NA
ENSG00000164142.16	582.626	-0.105582	0.140887	-0.749412	0.453609	0.966974
ENSG00000059691.12	710.431	-0.049298	0.152342	-0.323601	0.74624	0.992319
ENSG00000251455.1	7.84352	0.414308	0.796034	0.520465	0.602739	NA
ENSG00000249184.2	0.165654	1.25305	4.08047	0.307084	0.758779	NA
ENSG00000286066.1	0.329919	0.291276	4.01352	0.0725737	0.942145	NA
ENSG00000251249.2	4.81157	0.508239	1.04806	0.484935	0.627722	NA
ENSG00000245954.8	4.09017	-0.109451	1.06248	-0.103014	0.917952	NA
ENSG00000287504.1	0.488318	-0.692811	3.15861	-0.21934	0.826385	NA
ENSG00000250706.1	1.03123	-2.14626	2.22935	-0.962727	0.335684	NA
ENSG00000251377.2	0.31634	-1.63872	4.03199	-0.40643	0.684427	NA
ENSG00000270883.1	0.15817	-0.670505	4.08047	-0.16432	0.869479	NA
ENSG00000109670.16	184.902	0.0780108	0.194051	0.402013	0.687675	0.985185
ENSG00000270751.1	0.171749	1.25305	4.08047	0.307084	0.758779	NA
ENSG00000287555.1	6.03648	0.196316	0.867981	0.226175	0.821065	NA
ENSG00000268471.6	41.6904	0.111349	0.349819	0.318304	0.750254	0.992319
ENSG00000243417.1	0.128246	-0.670505	4.08047	-0.16432	0.869479	NA
ENSG00000170006.12	249.934	-0.319388	0.177914	-1.79518	0.0726255	0.726281
ENSG00000248571.1	1.04465	-0.770617	2.45761	-0.313563	0.753853	NA
ENSG00000169989.3	4.95574	0.284479	0.973162	0.292325	0.770038	NA
ENSG00000164144.16	366.107	-0.0132331	0.1721	-0.0768918	0.93871	0.997958
ENSG00000250980.1	0.171749	1.25305	4.08047	0.307084	0.758779	NA
ENSG00000231841.1	0.689434	-1.25973	3.07017	-0.410313	0.681576	NA
ENSG00000287642.1	3.02261	0.868594	1.29157	0.67251	0.501259	NA
ENSG00000137460.8	158.118	0.0943981	0.232241	0.406466	0.6844	0.985185
ENSG00000249022.2	0.128246	-0.670505	4.08047	-0.16432	0.869479	NA
ENSG00000109654.15	507.846	0.0811319	0.191455	0.423764	0.671738	0.985185
ENSG00000213406.3	0.655132	1.65338	3.11505	0.530773	0.595576	NA
ENSG00000121211.8	171.53	-0.0868249	0.238526	-0.364006	0.715854	0.988792
ENSG00000243883.3	0.165654	1.25305	4.08047	0.307084	0.758779	NA
ENSG00000121210.16	529.347	-0.0146716	0.146331	-0.100263	0.920136	0.997421
ENSG00000287216.1	0.15817	-0.670505	4.08047	-0.16432	0.869479	NA
ENSG00000250771.2	0.916789	-0.778364	2.48996	-0.312601	0.754584	NA
ENSG00000137462.8	22.6576	-0.894022	0.493956	-1.80992	0.0703081	0.723094
ENSG00000145428.15	2.56712	-0.437221	1.40445	-0.31131	0.755565	NA
ENSG00000145423.5	0.471744	1.11388	3.51369	0.317011	0.751235	NA
ENSG00000280241.4	2.49079	0.85447	1.44001	0.593379	0.552927	NA
ENSG00000197410.14	5.3946	0.0558987	0.906253	0.0616811	0.950817	NA
ENSG00000249200.1	0.75723	-1.57767	2.67133	-0.590592	0.554794	NA
ENSG00000171566.12	693.802	0.083682	0.138263	0.605238	0.545021	0.977523
ENSG00000200350.1	0.329919	0.291276	4.01352	0.0725737	0.942145	NA
ENSG00000171564.11	0.659838	0.156056	3.11379	0.0501176	0.960029	NA
ENSG00000171557.17	5.00487	0.73358	1.01439	0.723174	0.469573	NA
ENSG00000121207.12	5.66414	0.206718	0.967165	0.213736	0.830753	NA
ENSG00000151962.8	0.165654	1.25305	4.08047	0.307084	0.758779	NA
ENSG00000222582.1	2.05723	-0.967547	1.5787	-0.612878	0.539957	NA
ENSG00000250910.8	1.76834	-0.159467	1.8413	-0.0866054	0.930985	NA
ENSG00000250538.6	0.330148	0.291276	4.01247	0.0725928	0.94213	NA
ENSG00000249924.2	0.771411	-0.0649039	2.68609	-0.0241629	0.980723	NA
ENSG00000164114.19	249.916	0.163481	0.174272	0.938077	0.348205	0.945688
ENSG00000287730.1	0.164494	-0.670505	4.08047	-0.16432	0.869479	NA
ENSG00000249698.1	0.214924	1.25305	4.08047	0.307084	0.758779	NA
ENSG00000251244.2	1.17615	1.6191	2.00242	0.808575	0.41876	NA
ENSG00000164116.16	26.9394	0.281406	0.442609	0.635788	0.524914	0.97487
ENSG00000260244.1	3.80119	0.232926	1.3024	0.178844	0.85806	NA
ENSG00000061918.13	74.6881	0.324487	0.315773	1.02759	0.304141	0.934703
ENSG00000151790.9	2.78837	-0.623587	1.33128	-0.468412	0.63949	NA
ENSG00000256043.3	325.659	-0.0197678	0.21293	-0.0928374	0.926033	0.997443
ENSG00000249013.1	0.337403	2.05006	3.93877	0.520483	0.602727	NA
ENSG00000145431.11	505.111	-0.0155489	0.189777	-0.0819324	0.934701	0.997958
ENSG00000248629.1	0.128246	-0.670505	4.08047	-0.16432	0.869479	NA
ENSG00000280284.1	0.164494	-0.670505	4.08047	-0.16432	0.869479	NA
ENSG00000278880.1	0.328989	-1.68825	4.02783	-0.419147	0.675109	NA
ENSG00000109738.11	20.493	-0.299627	0.484757	-0.618098	0.536511	0.97681
ENSG00000120251.20	0.164494	-0.670505	4.08047	-0.16432	0.869479	NA
ENSG00000286133.2	5.52947	0.132412	0.970009	0.136506	0.891421	NA
ENSG00000234111.6	1.27331	0.367276	1.89854	0.193452	0.846605	NA
ENSG00000249275.1	2.68601	0.204467	1.4781	0.138331	0.889978	NA
ENSG00000249627.1	0.171749	1.25305	4.08047	0.307084	0.758779	NA
ENSG00000287226.1	0.894338	0.996844	2.37263	0.420143	0.674381	NA
ENSG00000164125.15	87.9994	0.059235	0.325968	0.18172	0.855802	0.995845
ENSG00000248429.5	11.7194	-0.303517	0.729623	-0.415991	0.677416	NA
ENSG00000287822.1	0.171749	1.25305	4.08047	0.307084	0.758779	NA
ENSG00000250604.1	2.43495	0.117738	1.3402	0.0878507	0.929995	NA
ENSG00000164124.11	140.16	-0.139701	0.227683	-0.613578	0.539494	0.97681
ENSG00000286558.1	0.128246	-0.670505	4.08047	-0.16432	0.869479	NA
ENSG00000251429.1	3.17283	-0.331139	1.20196	-0.275499	0.782933	NA
ENSG00000171509.16	1.25303	-0.531636	2.03903	-0.26073	0.7943	NA
ENSG00000249901.1	0.165654	1.25305	4.08047	0.307084	0.758779	NA
ENSG00000205208.5	149.872	-0.0221925	0.21438	-0.103519	0.917551	0.997412
ENSG00000171503.12	282.185	0.347167	0.174814	1.98593	0.0470415	0.660521
ENSG00000271817.2	1.03926	0.233453	2.21427	0.105431	0.916034	NA
ENSG00000171497.5	433.708	-0.14653	0.156989	-0.933379	0.350624	0.945688
ENSG00000052795.13	362.805	-0.210282	0.193287	-1.08792	0.276629	0.9264
ENSG00000164123.7	0.945553	-1.97614	2.32587	-0.849634	0.395529	NA
ENSG00000248988.1	0.343499	2.0715	4.04551	0.512049	0.608617	NA
ENSG00000109756.9	634.025	0.112241	0.194079	0.578327	0.563044	0.979835
ENSG00000250488.2	0.343499	2.0715	4.04551	0.512049	0.608617	NA
ENSG00000249568.1	0.214924	1.25305	4.08047	0.307084	0.758779	NA
ENSG00000249419.1	0.471744	1.11388	3.51369	0.317011	0.751235	NA
ENSG00000248431.2	3.90831	0.389039	1.08915	0.357195	0.720946	NA
ENSG00000287072.1	0.164494	-0.670505	4.08047	-0.16432	0.869479	NA
ENSG00000283468.1	0.171749	1.25305	4.08047	0.307084	0.758779	NA
ENSG00000250027.1	0.819397	0.720225	2.61263	0.275671	0.782801	NA
ENSG00000145414.9	320.787	-0.262004	0.20082	-1.30467	0.192005	0.876476
ENSG00000164128.7	0.164494	-0.670505	4.08047	-0.16432	0.869479	NA
ENSG00000198498.10	263.355	-0.246047	0.188146	-1.30775	0.190959	0.876476
ENSG00000145416.13	14.505	0.0322986	0.599612	0.0538659	0.957042	0.997958
ENSG00000273449.1	2.33179	0.500641	1.58123	0.316615	0.751536	NA
ENSG00000250746.1	0.45091	-2.15739	3.16919	-0.680738	0.496038	NA
ENSG00000248162.1	1.2589	-0.498812	2.03584	-0.245015	0.806445	NA
ENSG00000248771.5	2.93019	-2.19354	1.51135	-1.45137	0.146676	NA
ENSG00000248329.6	2.62958	0.107892	1.36181	0.0792268	0.936852	NA
ENSG00000250227.1	0.15817	-0.670505	4.08047	-0.16432	0.869479	NA
ENSG00000285563.1	11.0751	-0.0678168	0.697432	-0.0972378	0.922538	NA
ENSG00000248645.1	0.128246	-0.670505	4.08047	-0.16432	0.869479	NA
ENSG00000121089.4	0.328989	-1.68825	4.02783	-0.419147	0.675109	NA
ENSG00000183439.9	123.955	-0.219813	0.224693	-0.978283	0.327934	0.937511
ENSG00000250486.4	16.8544	-0.0201796	0.540157	-0.0373587	0.970199	0.998912
ENSG00000250374.4	0.15817	-0.670505	4.08047	-0.16432	0.869479	NA
ENSG00000170088.14	417.597	-0.349764	0.161522	-2.16543	0.0303549	0.578718
ENSG00000109466.14	265.899	0.172076	0.222369	0.773832	0.43903	0.964201
ENSG00000229894.4	0.901593	2.25115	2.53642	0.88753	0.374793	NA
ENSG00000052802.13	671.805	-0.171849	0.154329	-1.11352	0.265485	0.916518
ENSG00000109472.14	503.2	0.157724	0.159296	0.990132	0.322109	0.935646
ENSG00000207559.1	0.214924	1.25305	4.08047	0.307084	0.758779	NA
ENSG00000251596.1	1.64917	-0.870918	1.74677	-0.498587	0.618071	NA
ENSG00000287424.1	4.44416	0.12849	1.12052	0.11467	0.908707	NA
ENSG00000249500.1	1.72377	3.31869	1.95945	1.69369	0.0903242	NA
ENSG00000038295.8	0.677478	-2.76147	3.01063	-0.917241	0.359016	NA
ENSG00000196104.11	1.34734	-2.58295	2.23164	-1.15742	0.247101	NA
ENSG00000240772.3	0.386674	2.21598	3.74331	0.591984	0.553861	NA
ENSG00000109511.12	4.90574	-0.119612	0.987002	-0.121187	0.903543	NA
ENSG00000287188.1	1.40039	-0.619524	1.96626	-0.315077	0.752703	NA
ENSG00000137628.17	456.004	-0.539306	0.549139	-0.982095	0.326053	0.936601
ENSG00000181381.13	598.32	-0.415208	0.183719	-2.26002	0.0238201	0.536836
ENSG00000207171.1	0.815243	2.11055	2.89591	0.728803	0.466122	NA
ENSG00000129116.19	2501.54	0.25993	0.127689	2.03564	0.0417862	0.639936
ENSG00000249623.1	0.299995	0.291275	4.08047	0.0713827	0.943093	NA
ENSG00000206613.1	0.165654	1.25305	4.08047	0.307084	0.758779	NA
ENSG00000214676.4	0.723749	1.86508	2.74956	0.678319	0.49757	NA
ENSG00000249609.1	0.15817	-0.670505	4.08047	-0.16432	0.869479	NA
ENSG00000279384.1	3.70515	1.05106	1.15081	0.913315	0.361077	NA
ENSG00000145439.12	215.308	0.206954	0.205121	1.00893	0.313007	0.934703
ENSG00000201176.1	0.329919	0.291276	4.01352	0.0725737	0.942145	NA
ENSG00000201818.1	0.802943	1.96731	2.9233	0.672977	0.500962	NA
ENSG00000251445.1	0.214924	1.25305	4.08047	0.307084	0.758779	NA
ENSG00000154447.15	489.765	0.00618733	0.218952	0.0282588	0.977456	0.999291
ENSG00000251171.1	0.444586	-2.14022	3.52171	-0.607723	0.543371	NA
ENSG00000137601.16	237.606	0.167201	0.193522	0.863987	0.387595	0.9571
ENSG00000286302.1	2.3798	0.296186	1.3659	0.216843	0.828331	NA
ENSG00000109572.14	1483.23	0.0753697	0.16991	0.443586	0.657342	0.985185
ENSG00000056050.7	206.546	0.237003	0.185367	1.27856	0.201052	0.882338
ENSG00000229204.3	0.379419	0.291278	3.80933	0.0764644	0.93905	NA
ENSG00000288003.1	1.61292	-0.824018	1.87891	-0.438561	0.66098	NA
ENSG00000248319.2	3.788	-0.746951	1.10696	-0.674779	0.499816	NA
ENSG00000198948.12	22.2378	-0.0261151	0.491182	-0.0531678	0.957598	0.997958
ENSG00000109576.14	283.475	0.00210509	0.166982	0.0126067	0.989942	0.999291
ENSG00000250266.2	0.940159	-0.791346	2.32399	-0.340512	0.733471	NA
ENSG00000251061.2	1.14566	-3.5108	2.47509	-1.41845	0.156058	NA
ENSG00000286580.1	0.171749	1.25305	4.08047	0.307084	0.758779	NA
ENSG00000248872.2	0.630144	0.235216	2.67395	0.0879658	0.929904	NA
ENSG00000248339.1	6.13988	0.971391	1.00578	0.965804	0.334142	NA
ENSG00000251176.1	0.2939	0.291275	4.08047	0.0713827	0.943093	NA
ENSG00000174473.16	1.28472	-0.586832	2.451	-0.239426	0.810776	NA
ENSG00000245213.7	59.2331	0.178397	0.30712	0.58087	0.561328	0.979835
ENSG00000241652.3	0.47451	-2.2262	3.86252	-0.576359	0.564373	NA
ENSG00000109586.12	766.684	0.55297	0.211404	2.61571	0.00890433	0.34849
ENSG00000221296.2	0.380578	2.19576	3.76531	0.583156	0.559788	NA
ENSG00000248774.1	1.84345	-2.08453	2.00113	-1.04168	0.297562	NA
ENSG00000164104.12	1880.5	0.234951	0.13854	1.69591	0.0899034	0.773463
ENSG00000272870.3	30.1121	-0.292486	0.419298	-0.697561	0.485452	0.968849
ENSG00000164105.4	176.894	0.224818	0.235883	0.953089	0.340545	0.941933
ENSG00000164106.8	5.83526	0.00651647	0.884702	0.00736572	0.994123	NA
ENSG00000288025.1	1.00208	-0.694601	2.12269	-0.327227	0.743496	NA
ENSG00000242882.1	0.328989	-1.68825	4.02783	-0.419147	0.675109	NA
ENSG00000261646.1	1.13781	-0.0958334	1.98402	-0.0483025	0.961475	NA
ENSG00000286039.1	0.496962	2.60729	3.78269	0.68927	0.490654	NA
ENSG00000237125.10	7.73437	0.303343	0.817714	0.370965	0.710664	NA
ENSG00000234801.3	0.165654	1.25305	4.08047	0.307084	0.758779	NA
ENSG00000250708.2	1.60129	-1.08265	1.78918	-0.605108	0.545107	NA
ENSG00000250043.1	1.04618	0.395631	2.21002	0.179017	0.857924	NA
ENSG00000251216.2	0.501898	1.09828	3.12862	0.351044	0.725555	NA
ENSG00000248174.6	4.35258	-0.533472	1.02862	-0.518627	0.604021	NA
ENSG00000164117.14	167.558	0.136738	0.221437	0.617504	0.536902	0.97681
ENSG00000164118.13	152.881	0.143817	0.222486	0.646407	0.518016	0.974148
ENSG00000164120.14	24.5096	0.220747	0.467624	0.472061	0.636883	0.983071
ENSG00000251584.2	0.164494	-0.670505	4.08047	-0.16432	0.869479	NA
ENSG00000145451.13	3.47652	0.71078	1.12151	0.63377	0.526231	NA
ENSG00000168594.15	2.38501	1.67469	1.69854	0.985958	0.324154	NA
ENSG00000249284.1	0.128246	-0.670505	4.08047	-0.16432	0.869479	NA
ENSG00000249945.2	0.972482	0.203573	2.45227	0.0830139	0.93384	NA
ENSG00000150625.16	125.325	-0.0500886	0.265966	-0.188327	0.850621	0.995211
ENSG00000250372.1	0.15817	-0.670505	4.08047	-0.16432	0.869479	NA
ENSG00000150627.15	4.00986	0.588879	1.09122	0.539654	0.589436	NA
ENSG00000150628.7	7.80363	0.403801	0.826093	0.488809	0.624977	NA
ENSG00000164122.9	0.164494	-0.670505	4.08047	-0.16432	0.869479	NA
ENSG00000248980.1	0.128246	-0.670505	4.08047	-0.16432	0.869479	NA
ENSG00000129128.13	910.317	0.0586938	0.211242	0.277851	0.781127	0.992319
ENSG00000287544.1	2.68094	-0.810104	1.44236	-0.561652	0.574353	NA
ENSG00000249008.1	0.171749	1.25305	4.08047	0.307084	0.758779	NA
ENSG00000109674.4	120.007	0.159012	0.250616	0.634486	0.525764	0.974934
ENSG00000249084.1	1.22542	1.67618	1.98663	0.843732	0.398819	NA
ENSG00000038002.9	307.787	-0.0802081	0.164472	-0.487671	0.625783	0.981821
ENSG00000250131.2	7.62993	0.278879	0.810769	0.343969	0.73087	NA
ENSG00000231171.4	0.873056	-1.86033	2.36817	-0.785555	0.432128	NA
ENSG00000251504.1	1.00579	2.45832	2.47201	0.994464	0.319997	NA
ENSG00000287083.1	0.165654	1.25305	4.08047	0.307084	0.758779	NA
ENSG00000251025.1	0.165654	1.25305	4.08047	0.307084	0.758779	NA
ENSG00000249883.1	0.128246	-0.670505	4.08047	-0.16432	0.869479	NA
ENSG00000248197.1	0.34317	0.291276	3.95446	0.0736576	0.941283	NA
ENSG00000286860.1	1.43364	-1.62899	1.89125	-0.861333	0.389055	NA
ENSG00000177822.8	7.16551	-1.87472	0.916834	-2.04477	0.0408771	NA
ENSG00000218336.9	252.706	0.361616	0.234445	1.54243	0.122968	0.813895
ENSG00000248816.1	0.128246	-0.670505	4.08047	-0.16432	0.869479	NA
ENSG00000286119.1	5.41683	0.585864	0.915296	0.640082	0.522119	NA
ENSG00000272646.1	0.825722	0.709694	2.41867	0.293423	0.769199	NA
ENSG00000129187.14	1068.56	-0.0385066	0.186385	-0.206597	0.836324	0.994377
ENSG00000230219.3	0.674478	1.76469	2.80635	0.628821	0.529466	NA
ENSG00000273180.1	0.164494	-0.670505	4.08047	-0.16432	0.869479	NA
ENSG00000272784.1	0.343499	2.0715	4.04551	0.512049	0.608617	NA
ENSG00000251359.4	7.33403	0.202104	0.805751	0.250827	0.801948	NA
ENSG00000151718.16	746.261	-0.0584199	0.158965	-0.367501	0.713245	0.988292
ENSG00000251128.1	0.164494	-0.670505	4.08047	-0.16432	0.869479	NA
ENSG00000185758.9	5.96875	-0.307206	1.07698	-0.285248	0.775454	NA
ENSG00000250292.1	1.54531	-0.968153	1.86505	-0.519104	0.603688	NA
ENSG00000168564.6	265.992	-0.325765	0.193368	-1.68469	0.0920486	0.777846
ENSG00000213434.2	0.508824	1.22896	3.11571	0.394438	0.693258	NA
ENSG00000232648.4	11.7671	0.43103	0.71278	0.604716	0.545368	NA
ENSG00000168556.7	132.207	-0.194192	0.21985	-0.88329	0.377079	0.952407
ENSG00000182552.15	370.332	0.0325332	0.189696	0.171502	0.863829	0.996177
ENSG00000252157.1	0.165654	1.25305	4.08047	0.307084	0.758779	NA
ENSG00000168538.16	315.867	0.131417	0.188379	0.697621	0.485414	0.968849
ENSG00000251739.1	0.420986	-2.06993	3.59148	-0.576346	0.564382	NA
ENSG00000287349.1	77.5489	-0.0479207	0.275335	-0.174045	0.86183	0.996087
ENSG00000173320.12	104.599	-0.109694	0.274521	-0.399582	0.689464	0.985366
ENSG00000248206.2	3.93847	1.23536	1.1174	1.10556	0.268915	NA
ENSG00000283355.1	5.75451	-0.348745	0.954983	-0.365184	0.714974	NA
ENSG00000164303.11	2.29838	-0.180624	1.4154	-0.127613	0.898455	NA
ENSG00000287433.1	0.343499	2.0715	4.04551	0.512049	0.608617	NA
ENSG00000180712.4	2.58519	1.10196	1.42863	0.77134	0.440505	NA
ENSG00000249096.7	3.62412	-0.741594	1.23688	-0.599567	0.548795	NA
ENSG00000168310.11	416.595	-0.191027	0.163794	-1.16626	0.243508	0.902833
ENSG00000251878.1	0.29274	-1.53881	4.04081	-0.380818	0.703338	NA
ENSG00000270426.1	2.86766	0.114732	1.25495	0.0914237	0.927156	NA
ENSG00000271646.1	57.7108	-0.0860492	0.311396	-0.276333	0.782292	0.992319
ENSG00000286292.1	0.967219	0.351904	2.25589	0.155993	0.876038	NA
ENSG00000271538.6	2.95551	0.584491	1.23342	0.473879	0.635586	NA
ENSG00000254233.1	16.9021	-1.16705	0.564598	-2.06705	0.0387299	0.625944
ENSG00000164305.19	351.008	-0.13542	0.16	-0.846371	0.397346	0.958943
ENSG00000164306.11	128.377	-0.0597799	0.232348	-0.257286	0.796958	0.992319
ENSG00000151725.12	228.468	0.389543	0.179928	2.165	0.030388	0.578718
ENSG00000151726.14	922.209	-0.124297	0.165827	-0.749558	0.453521	0.966974
ENSG00000251139.2	1.18224	1.62699	2.0229	0.804287	0.421231	NA
ENSG00000286256.2	0.15817	-0.670505	4.08047	-0.16432	0.869479	NA
ENSG00000251230.6	1.07301	1.56329	2.40896	0.64895	0.516371	NA
ENSG00000250754.6	0.686997	3.06866	3.34729	0.916759	0.359269	NA
ENSG00000151729.11	343.243	-0.0538126	0.164047	-0.328032	0.742888	0.992319
ENSG00000164323.14	425.325	-0.0713355	0.203453	-0.350623	0.725871	0.990474
ENSG00000109762.16	228.285	0.0485175	0.206566	0.234877	0.814304	0.992319
ENSG00000109771.15	19.0734	0.341842	0.52284	0.653817	0.51323	0.972912
ENSG00000250410.1	1.3121	2.82803	2.10191	1.34546	0.178477	NA
ENSG00000186352.9	55.6079	-0.432698	0.350438	-1.23473	0.216929	0.887375
ENSG00000109775.11	171.209	0.129145	0.206794	0.624512	0.532291	0.976503
ENSG00000205129.8	32.0595	-0.23738	0.408784	-0.580698	0.561444	0.979835
ENSG00000168491.10	20.9282	-0.272689	0.488371	-0.558365	0.576595	0.979835
ENSG00000249679.2	5.30107	-0.962258	0.95354	-1.00914	0.312906	NA
ENSG00000154553.15	7.17192	0.671531	0.834234	0.804967	0.420839	NA
ENSG00000154556.18	1.81727	-0.231364	1.96923	-0.117489	0.906472	NA
ENSG00000164342.12	29.8563	-0.354502	0.489146	-0.724736	0.468614	0.968849
ENSG00000109794.13	2.45873	0.315048	1.63778	0.192363	0.847458	NA
ENSG00000250327.1	0.164494	-0.670505	4.08047	-0.16432	0.869479	NA
ENSG00000279943.1	1.0815	-0.650664	2.39631	-0.271527	0.785986	NA
ENSG00000145476.16	301.008	0.0660589	0.195123	0.338549	0.734949	0.991394
ENSG00000164344.16	0.322664	-1.66351	4.01157	-0.414679	0.678377	NA
ENSG00000251165.6	2.35514	-1.78807	1.60988	-1.11069	0.266703	NA
ENSG00000287667.1	7.47102	-0.763536	0.811394	-0.941018	0.346696	NA
ENSG00000272297.2	0.214924	1.25305	4.08047	0.307084	0.758779	NA
ENSG00000168412.6	1.3836	0.604088	1.98393	0.304491	0.760754	NA
ENSG00000083857.14	2471.22	0.295427	0.153762	1.92133	0.0546904	0.680527
ENSG00000287169.1	3.02627	2.02157	1.35541	1.49148	0.135835	NA
ENSG00000250829.2	0.336244	0.291276	3.98489	0.0730952	0.94173	NA
ENSG00000250971.3	0.214924	1.25305	4.08047	0.307084	0.758779	NA
ENSG00000250620.2	3.31419	1.74218	1.22068	1.42721	0.153518	NA
ENSG00000286641.1	0.328989	-1.68825	4.02783	-0.419147	0.675109	NA
ENSG00000179059.10	1.90761	-0.837315	1.77807	-0.470913	0.637703	NA
ENSG00000179046.8	2.64904	-1.47992	1.41584	-1.04526	0.295904	NA
ENSG00000201085.1	0.328989	-1.68825	4.02783	-0.419147	0.675109	NA
ENSG00000247130.2	0.286416	-1.51223	4.04325	-0.374014	0.708394	NA
ENSG00000248370.2	0.165654	1.25305	4.08047	0.307084	0.758779	NA
ENSG00000242169.2	0.128246	-0.670505	4.08047	-0.16432	0.869479	NA
ENSG00000248880.1	0.330148	0.291276	4.01247	0.0725928	0.94213	NA
ENSG00000249378.6	19.398	-0.230653	0.517328	-0.445854	0.655703	0.985185
ENSG00000180015.12	2.52379	-0.843205	1.48773	-0.566772	0.570869	NA
ENSG00000278974.1	36.6933	-0.178692	0.383769	-0.465623	0.641485	0.983747
ENSG00000250626.3	0.2939	0.291275	4.08047	0.0713827	0.943093	NA
ENSG00000251310.1	1.13458	-1.17812	2.20994	-0.5331	0.593964	NA
ENSG00000205100.2	0.171749	1.25305	4.08047	0.307084	0.758779	NA
ENSG00000272566.1	4.14844	0.567723	1.13109	0.501926	0.615719	NA
ENSG00000245685.7	21.9027	0.483897	0.494057	0.979435	0.327365	0.937505
ENSG00000250666.1	9.43977	0.297303	0.729271	0.407672	0.683515	NA
ENSG00000109536.12	341.614	-0.134481	0.175492	-0.766309	0.443492	0.966974
ENSG00000249462.1	0.164494	-0.670505	4.08047	-0.16432	0.869479	NA
ENSG00000251297.1	0.658908	-1.28837	2.83263	-0.454832	0.64923	NA
ENSG00000205097.6	0.886406	-0.656232	2.536	-0.258766	0.795816	NA
ENSG00000250053.1	1.97909	1.76626	1.63383	1.08106	0.279672	NA
ENSG00000214273.4	2.87492	0.259659	1.24653	0.208305	0.834991	NA
ENSG00000249003.1	0.171749	1.25305	4.08047	0.307084	0.758779	NA
ENSG00000281591.1	19.0349	0.17057	0.512264	0.332974	0.739154	0.992225
ENSG00000260596.5	0.852651	3.38381	2.78087	1.21682	0.223673	NA
ENSG00000282994.1	0.47451	-2.2262	3.86252	-0.576359	0.564373	NA
ENSG00000153404.14	81.2217	-0.351651	0.329951	-1.06577	0.286529	0.928449
ENSG00000185028.4	1.14257	-2.26209	2.38399	-0.948868	0.342688	NA
ENSG00000261434.1	0.428241	-0.422645	3.63785	-0.11618	0.90751	NA
ENSG00000164366.4	364.535	-0.198713	0.163409	-1.21605	0.223965	0.890824
ENSG00000260774.1	13.6714	0.542481	0.632707	0.857397	0.391226	NA
ENSG00000073578.17	3439.36	0.0807973	0.115251	0.701052	0.48327	0.968849
ENSG00000286001.1	26.6981	-0.332111	0.629956	-0.527197	0.598057	0.981821
ENSG00000248925.1	3.56979	0.943498	1.40328	0.67235	0.501361	NA
ENSG00000249915.8	1062.42	-0.711759	0.127792	-5.56965	2.55258e-08	3.04012e-05
ENSG00000286169.1	91.2225	-0.216707	0.28351	-0.764372	0.444646	0.966974
ENSG00000250848.1	3.75623	0.205282	1.23624	0.166054	0.868114	NA
ENSG00000063438.17	8.93915	0.153723	0.789468	0.194717	0.845614	NA
ENSG00000214278.4	0.331308	2.02654	4.04982	0.500402	0.616792	NA
ENSG00000250645.1	0.512983	-2.36517	3.73666	-0.632964	0.526757	NA
ENSG00000221990.4	69.0957	0.0129432	0.316041	0.0409543	0.967332	0.99838
ENSG00000180104.16	891.037	-0.0747154	0.129718	-0.575985	0.564626	0.979835
ENSG00000188242.4	179.901	0.0237599	0.214183	0.110933	0.91167	0.99714
ENSG00000066230.12	163.19	0.179181	0.230893	0.776035	0.437728	0.96398
ENSG00000225138.8	75.7279	0.146429	0.306856	0.477192	0.633225	0.983071
ENSG00000250385.2	0.164494	-0.670505	4.08047	-0.16432	0.869479	NA
ENSG00000249650.1	0.171749	1.25305	4.08047	0.307084	0.758779	NA
ENSG00000112877.8	224.971	-0.396471	0.189837	-2.08848	0.0367547	0.620092
ENSG00000171368.12	53.5366	0.0690142	0.318085	0.216968	0.828234	0.994076
ENSG00000271781.1	17.4219	-0.0114468	0.529307	-0.0216261	0.982746	0.999291
ENSG00000206077.11	6.64339	0.14464	0.938742	0.154079	0.877547	NA
ENSG00000286094.1	2.05946	-0.999749	1.6089	-0.621386	0.534346	NA
ENSG00000249908.2	0.493483	-2.27717	3.80641	-0.598246	0.549675	NA
ENSG00000188818.12	57.8455	-0.187074	0.309317	-0.604796	0.545314	0.97757
ENSG00000028310.18	613.886	-0.233815	0.143993	-1.6238	0.104419	0.795445
ENSG00000071539.14	663.003	0.165211	0.143051	1.15491	0.248128	0.905554
ENSG00000287600.1	5.33307	-0.48151	0.998071	-0.48244	0.629493	NA
ENSG00000248949.1	0.380578	2.19576	3.76531	0.583156	0.559788	NA
ENSG00000215246.5	18.0965	0.897702	0.609394	1.47311	0.140723	0.831923
ENSG00000272347.1	1.37856	-3.78546	2.1604	-1.7522	0.0797392	NA
ENSG00000145506.14	26.0591	-0.620174	0.513697	-1.20728	0.227326	0.891692
ENSG00000113504.21	1475.89	-0.821258	0.206111	-3.98454	6.7612e-05	0.0158939
ENSG00000263834.1	0.493483	-2.27717	3.80641	-0.598246	0.549675	NA
ENSG00000249201.2	10.7251	-0.274842	0.719398	-0.382045	0.702428	NA
ENSG00000174358.16	0.74365	-2.88112	2.61824	-1.1004	0.271156	NA
ENSG00000164363.10	0.286416	-1.51223	4.04325	-0.374014	0.708394	NA
ENSG00000287486.1	0.164494	-0.670505	4.08047	-0.16432	0.869479	NA
ENSG00000164362.21	11.9835	-0.226621	0.629185	-0.360182	0.718711	NA
ENSG00000049656.14	2159.18	-0.0839603	0.153962	-0.545332	0.585525	0.979835
ENSG00000286388.1	182.578	-0.0485686	0.199826	-0.243054	0.807963	0.992319
ENSG00000250584.3	704.945	0.0643221	0.196933	0.326618	0.743957	0.992319
ENSG00000248951.2	5.65941	0.910015	0.977044	0.931396	0.351649	NA
ENSG00000279908.1	0.164494	-0.670505	4.08047	-0.16432	0.869479	NA
ENSG00000142319.18	2.04665	-0.856747	1.55923	-0.549467	0.582685	NA
ENSG00000153395.10	11447.9	0.461905	0.375173	1.23118	0.218257	0.888149
ENSG00000273742.1	0.5878	0.352616	3.23944	0.108851	0.913321	NA
ENSG00000251532.1	13.1829	-0.199957	0.639474	-0.312689	0.754517	NA
ENSG00000185986.12	33.1574	0.0857274	0.479167	0.178909	0.858009	0.995926
ENSG00000271119.1	19.9549	-0.0101804	0.494206	-0.0205995	0.983565	0.999291
ENSG00000188002.10	130.425	0.0848487	0.219929	0.3858	0.699645	0.987368
ENSG00000232615.4	1.90045	2.45241	1.71615	1.42902	0.153	NA
ENSG00000288549.1	0.643165	0.51087	2.87418	0.177745	0.858924	NA
ENSG00000171421.13	445.766	-0.0882859	0.168878	-0.522778	0.601129	0.981821
ENSG00000145494.11	838.005	0.00228825	0.185728	0.0123204	0.99017	0.999291
ENSG00000249326.1	0.286416	-1.51223	4.04325	-0.374014	0.708394	NA
ENSG00000248994.2	9.71552	-1.31196	0.765773	-1.71325	0.086667	NA
ENSG00000249731.1	32.3396	0.16296	0.446743	0.364774	0.71528	0.988792
ENSG00000281560.1	0.299995	0.291275	4.08047	0.0713827	0.943093	NA
ENSG00000170561.13	0.379419	0.291278	3.80933	0.0764644	0.93905	NA
ENSG00000186493.12	0.328989	-1.68825	4.02783	-0.419147	0.675109	NA
ENSG00000248137.1	0.331308	2.02654	4.04982	0.500402	0.616792	NA
ENSG00000248736.3	0.759549	0.934529	2.67849	0.348901	0.727164	NA
ENSG00000248118.2	0.128246	-0.670505	4.08047	-0.16432	0.869479	NA
ENSG00000249994.1	1.67888	1.56626	1.73477	0.902862	0.366599	NA
ENSG00000260763.1	2.33834	1.04286	1.43027	0.729138	0.465917	NA
ENSG00000248973.3	0.128246	-0.670505	4.08047	-0.16432	0.869479	NA
ENSG00000231291.3	0.15817	-0.670505	4.08047	-0.16432	0.869479	NA
ENSG00000215231.8	1.28439	-1.27668	2.30773	-0.553219	0.580113	NA
ENSG00000250579.2	6.8134	0.901694	0.847647	1.06376	0.287437	NA
ENSG00000145536.15	53.2506	-0.0803398	0.320611	-0.250583	0.802137	0.992319
ENSG00000250866.1	0.328989	-1.68825	4.02783	-0.419147	0.675109	NA
ENSG00000286753.1	11.5335	-0.41513	0.707147	-0.587049	0.557171	NA
ENSG00000164151.12	666.811	0.196166	0.156165	1.25615	0.209063	0.885368
ENSG00000250490.1	0.876152	2.16428	2.37923	0.909655	0.363004	NA
ENSG00000133398.4	575.452	-0.324273	0.141502	-2.29164	0.0219262	0.517504
ENSG00000287031.1	4.95102	-0.309337	0.952261	-0.324845	0.745299	NA
ENSG00000215218.4	0.128246	-0.670505	4.08047	-0.16432	0.869479	NA
ENSG00000250056.7	1.93106	-0.715698	1.62857	-0.439464	0.660326	NA
ENSG00000037474.15	1927.53	-0.034541	0.121542	-0.28419	0.776264	0.992319
ENSG00000145545.12	607.819	0.226205	0.158189	1.42997	0.152726	0.838794
ENSG00000248677.2	0.538748	1.22835	3.05837	0.401635	0.687953	NA
ENSG00000112941.14	430.656	0.0704334	0.226404	0.311097	0.755727	0.992319
ENSG00000251365.4	11.6699	-0.106432	0.713276	-0.149216	0.881383	NA
ENSG00000272071.1	3.75102	-0.235583	1.27236	-0.185155	0.853108	NA
ENSG00000283420.1	0.128246	-0.670505	4.08047	-0.16432	0.869479	NA
ENSG00000250974.4	1.20224	3.87505	2.76411	1.40192	0.16094	NA
ENSG00000200243.1	0.299995	0.291275	4.08047	0.0713827	0.943093	NA
ENSG00000212258.1	0.429849	2.35405	4.02122	0.585408	0.558273	NA
ENSG00000237611.2	0.659137	-1.30849	3.12072	-0.419292	0.675003	NA
ENSG00000285689.1	0.128246	-0.670505	4.08047	-0.16432	0.869479	NA
ENSG00000251250.3	1.73124	0.815832	1.83655	0.44422	0.656884	NA
ENSG00000223597.3	1.49499	2.04549	2.22112	0.920929	0.357088	NA
ENSG00000078295.17	6.3253	0.420611	1.09609	0.383738	0.701173	NA
ENSG00000215217.7	1.36863	-0.744383	1.83364	-0.40596	0.684772	NA
ENSG00000124275.15	430.432	-0.208352	0.199578	-1.04396	0.296502	0.934703
ENSG00000124279.12	154.797	0.0570155	0.225086	0.253305	0.800032	0.992319
ENSG00000287947.1	0.644773	2.94055	3.43961	0.854906	0.392603	NA
ENSG00000249159.6	2.28264	0.339087	1.41096	0.240323	0.81008	NA
ENSG00000272049.1	3.20446	2.02745	1.34535	1.50701	0.131809	NA
ENSG00000247516.8	60.5467	0.109669	0.308077	0.355978	0.721857	0.990211
ENSG00000250037.1	0.171749	1.25305	4.08047	0.307084	0.758779	NA
ENSG00000279075.1	1.30623	2.8175	2.2565	1.24861	0.211806	NA
ENSG00000278877.1	0.636239	0.250484	2.88281	0.0868888	0.93076	NA
ENSG00000260981.1	0.543913	-0.718388	3.34312	-0.214885	0.829857	NA
ENSG00000250198.3	5.47723	-0.101117	0.923581	-0.109483	0.912819	NA
ENSG00000112902.12	80.5198	0.15023	0.37792	0.397517	0.690986	0.985389
ENSG00000251370.1	0.299995	0.291275	4.08047	0.0713827	0.943093	NA
ENSG00000250786.2	40.5245	0.407272	0.356357	1.14288	0.25309	0.908185
ENSG00000249781.7	0.471416	-0.425402	3.51322	-0.121086	0.903623	NA
ENSG00000249807.1	4.63034	1.26777	1.04863	1.20898	0.226671	NA
ENSG00000280449.1	0.164494	-0.670505	4.08047	-0.16432	0.869479	NA
ENSG00000280368.1	0.171749	1.25305	4.08047	0.307084	0.758779	NA
ENSG00000271998.1	3.76076	-0.908013	1.25593	-0.722983	0.46969	NA
ENSG00000272417.1	0.887412	0.795801	2.55247	0.311777	0.75521	NA
ENSG00000150756.14	118.95	0.0172359	0.278677	0.0618489	0.950683	0.997958
ENSG00000248968.1	1.06115	-2.18696	2.21614	-0.986834	0.323724	NA
ENSG00000150753.12	4651.66	-0.0265039	0.112491	-0.235609	0.813736	0.992319
ENSG00000271980.1	2.84407	-0.0558692	1.29511	-0.0431387	0.965591	NA
ENSG00000271715.1	0.299995	0.291275	4.08047	0.0713827	0.943093	NA
ENSG00000164237.9	474.468	-0.243299	0.160999	-1.51118	0.130743	0.819861
ENSG00000252671.1	0.171749	1.25305	4.08047	0.307084	0.758779	NA
ENSG00000280369.1	0.214924	1.25305	4.08047	0.307084	0.758779	NA
ENSG00000259802.1	35.7243	0.130845	0.416064	0.314483	0.753154	0.992319
ENSG00000145495.16	1454.32	0.219585	0.135704	1.61811	0.105638	0.795445
ENSG00000250600.1	0.538748	1.22835	3.05837	0.401635	0.687953	NA
ENSG00000145491.12	26.3558	0.686659	0.461842	1.48678	0.137072	0.827128
ENSG00000246016.2	1.79926	0.5044	1.66767	0.302458	0.762303	NA
ENSG00000249160.4	0.256492	-1.37694	4.05641	-0.339447	0.734273	NA
ENSG00000280017.1	2.95329	0.216719	1.24621	0.173903	0.861942	NA
ENSG00000164236.12	44.4567	0.138682	0.338045	0.410247	0.681625	0.985185
ENSG00000250106.1	0.330148	0.291276	4.01247	0.0725928	0.94213	NA
ENSG00000251548.1	0.164494	-0.670505	4.08047	-0.16432	0.869479	NA
ENSG00000278865.1	0.2939	0.291275	4.08047	0.0713827	0.943093	NA
ENSG00000112977.15	3011.75	0.0525456	0.135896	0.386661	0.699008	0.987125
ENSG00000272324.5	0.764156	-1.5017	2.68365	-0.559573	0.575771	NA
ENSG00000169862.19	0.171749	1.25305	4.08047	0.307084	0.758779	NA
ENSG00000248783.1	0.214924	1.25305	4.08047	0.307084	0.758779	NA
ENSG00000248131.6	0.31634	-1.63872	4.03199	-0.40643	0.684427	NA
ENSG00000039139.9	93.9266	0.193009	0.293208	0.658266	0.510367	0.971596
ENSG00000251423.3	0.384738	-1.95272	4.00783	-0.487226	0.626098	NA
ENSG00000038382.20	2660.23	0.0955668	0.126698	0.754287	0.450677	0.966974
ENSG00000287581.1	2.04976	0.457807	1.5446	0.296392	0.766931	NA
ENSG00000145569.6	23.7655	0.0278012	0.456607	0.0608865	0.95145	0.997958
ENSG00000248791.1	0.329919	0.291276	4.01352	0.0725737	0.942145	NA
ENSG00000250526.1	0.343499	2.0715	4.04551	0.512049	0.608617	NA
ENSG00000250182.3	12.2851	0.588623	0.729382	0.807016	0.419657	NA
ENSG00000261360.1	4.61727	0.0613087	1.03581	0.0591889	0.952802	NA
ENSG00000154124.5	414.941	-0.00972513	0.152483	-0.0637785	0.949147	0.997958
ENSG00000154122.14	508.22	-0.265459	0.169892	-1.56252	0.118165	0.812479
ENSG00000286970.1	4.3621	0.386147	1.03322	0.373733	0.708603	NA
ENSG00000249485.1	0.171749	1.25305	4.08047	0.307084	0.758779	NA
ENSG00000272057.1	0.164494	-0.670505	4.08047	-0.16432	0.869479	NA
ENSG00000249332.2	0.128246	-0.670505	4.08047	-0.16432	0.869479	NA
ENSG00000183654.9	0.15817	-0.670505	4.08047	-0.16432	0.869479	NA
ENSG00000250448.1	0.929909	0.310813	2.48335	0.125159	0.900398	NA
ENSG00000249737.1	0.128246	-0.670505	4.08047	-0.16432	0.869479	NA
ENSG00000173545.5	716.57	-0.232466	0.158952	-1.46249	0.143607	0.837464
ENSG00000154153.13	20.7819	0.0176324	0.564114	0.0312568	0.975065	0.999291
ENSG00000246214.2	3.47374	0.521897	1.29142	0.404126	0.68612	NA
ENSG00000145555.15	3236.31	0.132252	0.129253	1.02321	0.306209	0.934703
ENSG00000253093.1	0.343499	2.0715	4.04551	0.512049	0.608617	NA
ENSG00000243538.1	0.171749	1.25305	4.08047	0.307084	0.758779	NA
ENSG00000176788.9	5532.46	0.350929	0.146886	2.38912	0.0168887	0.472001
ENSG00000215196.5	53.2582	0.219861	0.331112	0.664009	0.506685	0.971192
ENSG00000271892.1	1.05158	-0.59269	2.41297	-0.245627	0.805971	NA
ENSG00000251990.1	0.836982	-0.476246	2.8615	-0.166433	0.867817	NA
ENSG00000250816.1	1.00856	-0.977752	2.26724	-0.431253	0.666284	NA
ENSG00000252908.1	0.330148	0.291276	4.01247	0.0725928	0.94213	NA
ENSG00000223361.5	1.04181	2.46844	2.25814	1.09313	0.274337	NA
ENSG00000248223.1	0.128246	-0.670505	4.08047	-0.16432	0.869479	NA
ENSG00000249199.2	13.156	-0.599012	0.650043	-0.921496	0.356791	NA
ENSG00000248455.6	4.21207	-1.18002	1.18385	-0.99676	0.318881	NA
ENSG00000249620.1	0.171749	1.25305	4.08047	0.307084	0.758779	NA
ENSG00000249156.2	0.171749	1.25305	4.08047	0.307084	0.758779	NA
ENSG00000248337.1	0.328989	-1.68825	4.02783	-0.419147	0.675109	NA
ENSG00000249937.8	0.58548	-2.53853	3.15201	-0.805368	0.420608	NA
ENSG00000241552.3	1.30966	0.954395	2.08345	0.458083	0.646893	NA
ENSG00000248693.1	1.79665	2.50675	2.0859	1.20176	0.229457	NA
ENSG00000249174.1	1.35206	0.0151915	1.9971	0.00760677	0.993931	NA
ENSG00000251487.1	1.78546	-0.0101873	1.54119	-0.00661	0.994726	NA
ENSG00000145526.12	7.16655	-0.0540246	0.815276	-0.0662655	0.947166	NA
ENSG00000251629.7	2.3073	-1.69485	1.53115	-1.10691	0.268331	NA
ENSG00000286751.1	0.165654	1.25305	4.08047	0.307084	0.758779	NA
ENSG00000249359.3	0.788543	-0.414413	2.65095	-0.156326	0.875776	NA
ENSG00000183666.17	70.0157	-0.500837	0.295401	-1.69545	0.0899905	0.773463
ENSG00000233974.3	6.01809	-0.0567394	0.876356	-0.0647447	0.948377	NA
ENSG00000279107.1	6.29295	-0.125674	0.873397	-0.143891	0.885587	NA
ENSG00000272130.1	0.128246	-0.670505	4.08047	-0.16432	0.869479	NA
ENSG00000253766.1	0.85809	1.13121	2.58636	0.437376	0.661839	NA
ENSG00000154162.15	0.880157	-0.349594	2.58838	-0.135063	0.892562	NA
ENSG00000213430.6	0.660068	0.132459	2.63752	0.0502211	0.959946	NA
ENSG00000168967.14	0.709338	0.266497	2.58184	0.10322	0.917789	NA
ENSG00000286961.1	0.379419	0.291278	3.80933	0.0764644	0.93905	NA
ENSG00000164256.10	2.4918	-0.904077	1.43537	-0.629858	0.528787	NA
ENSG00000248874.5	10.873	0.414515	0.6862	0.604073	0.545795	NA
ENSG00000286134.2	1.11846	-0.234141	1.99504	-0.117362	0.906573	NA
ENSG00000277455.1	0.331308	2.02654	4.04982	0.500402	0.616792	NA
ENSG00000040731.10	0.164494	-0.670505	4.08047	-0.16432	0.869479	NA
ENSG00000286454.1	3.83304	0.972132	1.10832	0.877119	0.380422	NA
ENSG00000286238.1	2.92992	0.225435	1.27513	0.176794	0.85967	NA
ENSG00000251273.4	7.67734	-0.319389	0.808749	-0.394917	0.692904	NA
ENSG00000245662.4	2.53205	0.0605497	1.61001	0.0376082	0.97	NA
ENSG00000285042.1	0.31634	-1.63872	4.03199	-0.40643	0.684427	NA
ENSG00000248605.5	0.894338	0.996844	2.37263	0.420143	0.674381	NA
ENSG00000251593.1	1.01787	2.38599	2.71325	0.879386	0.379192	NA
ENSG00000286625.1	4.85597	-1.10356	1.03965	-1.06147	0.288477	NA
ENSG00000286204.1	0.592735	-1.11327	2.92259	-0.380919	0.703263	NA
ENSG00000249616.1	1.24439	-2.44068	2.12608	-1.14797	0.250979	NA
ENSG00000113100.10	1.5611	0.742185	1.87261	0.396336	0.691857	NA
ENSG00000250337.7	56.6217	0.334418	0.329586	1.01466	0.310268	0.934703
ENSG00000248490.2	0.458394	-0.57843	3.22414	-0.179406	0.857619	NA
ENSG00000250453.2	2.337	0.350617	1.46209	0.239805	0.810481	NA
ENSG00000259786.7	1.18824	0.815494	1.9642	0.415179	0.678011	NA
ENSG00000249226.1	0.805818	-0.469176	2.89625	-0.161994	0.87131	NA
ENSG00000286182.1	0.380578	2.19576	3.76531	0.583156	0.559788	NA
ENSG00000248391.6	4.08492	0.344079	1.14788	0.299752	0.764366	NA
ENSG00000280305.1	2.80907	-0.769128	1.44558	-0.532054	0.594689	NA
ENSG00000287176.1	2.87459	0.171141	1.28227	0.133467	0.893824	NA
ENSG00000113361.13	4.62166	-0.170704	0.999287	-0.170826	0.86436	NA
ENSG00000113360.16	1014.71	0.234248	0.148	1.58276	0.113477	0.80113
ENSG00000082213.18	488.857	-0.225285	0.181748	-1.23954	0.215144	0.88579
ENSG00000279923.1	2.8945	0.304503	1.26146	0.24139	0.809253	NA
ENSG00000133401.16	14.0902	0.770958	0.590069	1.30655	0.191364	0.876476
ENSG00000250764.1	0.671153	-2.7498	3.01979	-0.910593	0.36251	NA
ENSG00000113384.14	1509.6	-0.00946726	0.125998	-0.0751382	0.940105	0.997958
ENSG00000200065.1	0.164494	-0.670505	4.08047	-0.16432	0.869479	NA
ENSG00000272086.1	14.9539	0.204875	0.598892	0.34209	0.732283	0.991394
ENSG00000150712.11	577.754	0.295801	0.219168	1.34966	0.177127	0.864309
ENSG00000056097.16	1199.74	-0.335264	0.132249	-2.53511	0.0112413	0.388291
ENSG00000113387.12	1422.46	-0.194185	0.121798	-1.59432	0.110865	0.79987
ENSG00000286741.1	8.64606	0.541228	0.739946	0.731442	0.464509	NA
ENSG00000113389.16	85.6469	-0.104037	0.276475	-0.376296	0.706697	0.987633
ENSG00000251062.1	0.128246	-0.670505	4.08047	-0.16432	0.869479	NA
ENSG00000250697.2	16.9841	-0.616453	0.532648	-1.15734	0.247134	0.905554
ENSG00000248279.5	0.343499	2.0715	4.04551	0.512049	0.608617	NA
ENSG00000249102.3	6.48901	1.48181	0.919524	1.61149	0.107072	NA
ENSG00000251281.1	6.77792	-0.377851	0.869925	-0.434348	0.664035	NA
ENSG00000240376.1	0.286416	-1.51223	4.04325	-0.374014	0.708394	NA
ENSG00000251443.2	0.74481	-1.56612	2.48978	-0.629019	0.529337	NA
ENSG00000288579.1	19.4299	-0.0258925	0.512091	-0.0505623	0.959674	0.997958
ENSG00000249572.1	4.20544	0.667883	1.03625	0.644522	0.519237	NA
ENSG00000113407.13	2231.76	-0.0878022	0.130043	-0.675181	0.499561	0.970911
ENSG00000151388.11	0.58548	-2.53853	3.15201	-0.805368	0.420608	NA
ENSG00000164175.15	0.15817	-0.670505	4.08047	-0.16432	0.869479	NA
ENSG00000242110.8	218.403	0.237915	0.197844	1.20254	0.229154	0.892126
ENSG00000273294.1	2.76291	-4.77743	1.93078	-2.47435	0.0133477	NA
ENSG00000250767.1	0.47451	-2.2262	3.86252	-0.576359	0.564373	NA
ENSG00000082196.20	6.18107	-0.0350215	0.873077	-0.0401127	0.968003	NA
ENSG00000278900.1	0.171749	1.25305	4.08047	0.307084	0.758779	NA
ENSG00000271771.1	1.2764	3.95145	2.16961	1.82128	0.0685646	NA
ENSG00000215158.9	53.0072	-0.00973322	0.329711	-0.0295204	0.97645	0.999291
ENSG00000215156.5	3.03093	0.811517	1.32119	0.614233	0.539061	NA
ENSG00000286543.1	2.94918	0.588939	1.26178	0.466753	0.640677	NA
ENSG00000271874.1	1.15005	-1.07228	2.37761	-0.450991	0.651996	NA
ENSG00000039560.14	775.673	-0.161447	0.149037	-1.08327	0.27869	0.927435
ENSG00000272323.1	25.4239	0.204838	0.44613	0.459144	0.64613	0.984311
ENSG00000205838.14	2.94226	2.48253	1.37745	1.80226	0.0715042	NA
ENSG00000113456.19	434.061	0.132498	0.16219	0.816933	0.413966	0.96373
ENSG00000113460.13	508.357	-0.263082	0.166201	-1.58292	0.11344	0.80113
ENSG00000168724.17	451.794	0.258527	0.159341	1.62247	0.104702	0.795445
ENSG00000113492.14	0.322664	-1.66351	4.01157	-0.414679	0.678377	NA
ENSG00000113494.17	9.04224	0.341897	0.785703	0.435148	0.663455	NA
ENSG00000152582.14	29.4483	0.101771	0.409209	0.248701	0.803592	0.992319
ENSG00000248969.1	0.171749	1.25305	4.08047	0.307084	0.758779	NA
ENSG00000168685.15	801.717	0.0230414	0.216637	0.10636	0.915297	0.997412
ENSG00000152611.12	0.782218	-0.392366	2.46347	-0.159274	0.873453	NA
ENSG00000145626.12	1.41374	-2.65656	2.06324	-1.28756	0.197898	NA
ENSG00000168671.10	0.29274	-1.53881	4.04081	-0.380818	0.703338	NA
ENSG00000164187.7	165.682	-0.15749	0.2083	-0.756075	0.449604	0.966974
ENSG00000145604.16	310.785	0.0413555	0.164696	0.251102	0.801736	0.992319
ENSG00000201223.1	0.34317	0.291276	3.95446	0.0736576	0.941283	NA
ENSG00000152620.13	346.95	0.359307	0.179759	1.99882	0.0456273	0.660521
ENSG00000245711.2	2.63755	0.654853	1.29305	0.506442	0.612546	NA
ENSG00000164188.8	1.62623	0.18498	1.73298	0.106741	0.914994	NA
ENSG00000250155.2	0.686669	1.79127	2.79168	0.641644	0.521104	NA
ENSG00000272103.2	2.30355	-0.618238	1.56596	-0.394798	0.692992	NA
ENSG00000285967.1	94.2188	0.467584	0.261606	1.78736	0.0738795	0.727194
ENSG00000164190.19	695.353	0.245862	0.149551	1.644	0.100175	0.790618
ENSG00000249850.1	1.58378	-0.290253	1.7359	-0.167205	0.867208	NA
ENSG00000244073.1	0.781989	-0.360155	2.46259	-0.146251	0.883724	NA
ENSG00000197603.14	201.45	0.264293	0.204727	1.29095	0.19672	0.877856
ENSG00000228212.1	0.781989	-0.360155	2.46259	-0.146251	0.883724	NA
ENSG00000242493.3	1.05816	-0.0786573	2.36732	-0.0332263	0.973494	NA
ENSG00000286193.2	3.59015	1.27428	1.24131	1.02655	0.30463	NA
ENSG00000270558.1	2.22451	1.97706	1.57549	1.25489	0.209519	NA
ENSG00000113569.16	1260.13	0.0870998	0.136016	0.640366	0.521935	0.974348
ENSG00000251880.1	0.594343	1.37609	3.24311	0.424313	0.671337	NA
ENSG00000082068.9	312.195	-0.026993	0.169172	-0.15956	0.873228	0.996551
ENSG00000222743.1	0.512983	-2.36517	3.73666	-0.632964	0.526757	NA
ENSG00000248587.8	0.764156	-1.5017	2.68365	-0.559573	0.575771	NA
ENSG00000168621.15	0.471416	-0.425402	3.51322	-0.121086	0.903623	NA
ENSG00000248539.1	0.165654	1.25305	4.08047	0.307084	0.758779	NA
ENSG00000250032.1	1.35228	-0.00402596	1.9721	-0.00204146	0.998371	NA
ENSG00000248461.3	0.966989	0.373898	2.11661	0.17665	0.859784	NA
ENSG00000164318.18	1.12247	-2.26164	2.41093	-0.938081	0.348203	NA
ENSG00000248730.1	0.668712	3.03736	3.0223	1.00499	0.314904	NA
ENSG00000248572.6	1.13181	0.629552	2.00732	0.313628	0.753804	NA
ENSG00000251257.2	1.31188	1.95429	2.04762	0.95442	0.339871	NA
ENSG00000113594.10	352.658	0.540955	0.251207	2.15343	0.0312853	0.582501
ENSG00000244968.7	23.2927	-0.0281009	0.468302	-0.060006	0.952151	0.997958
ENSG00000249740.3	23.0971	0.591998	0.460442	1.28572	0.198542	0.881459
ENSG00000250629.1	1.56077	0.225413	2.0693	0.108932	0.913256	NA
ENSG00000145623.13	3909.43	0.0219766	0.192605	0.114102	0.909157	0.997067
ENSG00000164327.13	387.313	0.201063	0.164736	1.22051	0.22227	0.88935
ENSG00000286809.1	0.128246	-0.670505	4.08047	-0.16432	0.869479	NA
ENSG00000082074.18	122.634	0.575226	0.260258	2.21021	0.0270903	0.555409
ENSG00000251215.1	0.644773	2.94055	3.43961	0.854906	0.392603	NA
ENSG00000113600.11	0.328989	-1.68825	4.02783	-0.419147	0.675109	NA
ENSG00000153071.15	1.24499	-2.39215	2.0864	-1.14654	0.25157	NA
ENSG00000250492.1	0.171749	1.25305	4.08047	0.307084	0.758779	NA
ENSG00000287597.1	3.33975	0.188615	1.23731	0.15244	0.87884	NA
ENSG00000285552.1	1.96413	-2.22704	1.77736	-1.25301	0.210203	NA
ENSG00000285616.1	0.214924	1.25305	4.08047	0.307084	0.758779	NA
ENSG00000113638.14	171.664	-0.00860662	0.193518	-0.0444744	0.964526	0.99838
ENSG00000171522.6	44.3315	0.00414287	0.366568	0.0113018	0.990983	0.999291
ENSG00000132356.11	601.741	0.216775	0.17376	1.24756	0.212194	0.8854
ENSG00000212567.1	0.58664	-1.11316	2.9325	-0.379596	0.704245	NA
ENSG00000145592.14	7746.86	-0.0571828	0.110044	-0.519634	0.603319	0.981821
ENSG00000212296.1	1.73225	0.867626	1.71168	0.506886	0.612235	NA
ENSG00000132357.14	316.051	0.138872	0.188333	0.737375	0.460894	0.968108
ENSG00000112936.19	0.674807	3.04908	2.98767	1.02056	0.307464	NA
ENSG00000182836.10	3.31271	-0.674652	1.19219	-0.565891	0.571468	NA
ENSG00000083720.13	337.93	0.181059	0.155445	1.16478	0.244108	0.903604
ENSG00000248668.3	5.79397	-0.0682562	0.969825	-0.0703799	0.943891	NA
ENSG00000205765.9	509.157	-0.0102525	0.159596	-0.0642403	0.948779	0.997958
ENSG00000151876.13	168.921	-0.149938	0.198852	-0.754017	0.450839	0.966974
ENSG00000239694.1	0.256492	-1.37694	4.05641	-0.339447	0.734273	NA
ENSG00000260786.1	1.64607	-0.115796	1.75369	-0.0660301	0.947354	NA
ENSG00000112964.14	2.12817	0.110331	1.53899	0.0716906	0.942848	NA
ENSG00000248873.1	0.379419	0.291278	3.80933	0.0764644	0.93905	NA
ENSG00000198865.10	1.00496	2.4097	2.43289	0.990469	0.321945	NA
ENSG00000250722.6	1.6754	-0.265208	1.61366	-0.164352	0.869454	NA
ENSG00000286271.2	1.38936	0.0489429	1.98422	0.0246661	0.980321	NA
ENSG00000249092.1	1.6351	1.40376	1.86251	0.75369	0.451035	NA
ENSG00000249516.1	0.15817	-0.670505	4.08047	-0.16432	0.869479	NA
ENSG00000287263.1	30.9581	-0.0658588	0.453563	-0.145203	0.88455	0.996551
ENSG00000286656.1	4.25255	0.301745	1.17381	0.257064	0.79713	NA
ENSG00000271788.1	1.64779	-1.92433	1.86777	-1.03028	0.302879	NA
ENSG00000177738.4	74.9522	-0.230368	0.282216	-0.81628	0.41434	0.96373
ENSG00000251131.2	7.24199	-1.01597	0.877985	-1.15716	0.247205	NA
ENSG00000272382.1	8.16193	0.14246	0.839622	0.169672	0.865268	NA
ENSG00000177721.4	33.5325	0.184141	0.407561	0.451811	0.651405	0.985185
ENSG00000215068.8	64.5846	0.462676	0.291839	1.58538	0.11288	0.80113
ENSG00000272144.1	2.5282	0.69461	1.44268	0.481472	0.630181	NA
ENSG00000172262.11	352.739	-0.0549316	0.189318	-0.290155	0.771698	0.992319
ENSG00000278487.1	0.343499	2.0715	4.04551	0.512049	0.608617	NA
ENSG00000177453.7	35.4733	-0.123116	0.37513	-0.328196	0.742763	0.992319
ENSG00000249779.1	0.546233	2.72678	3.26308	0.835648	0.403353	NA
ENSG00000247763.2	0.343499	2.0715	4.04551	0.512049	0.608617	NA
ENSG00000112972.15	698.34	-0.170226	0.156836	-1.08538	0.277754	0.927435
ENSG00000261604.1	0.47451	-2.2262	3.86252	-0.576359	0.564373	NA
ENSG00000188850.9	2.69477	-1.08625	1.46092	-0.743539	0.457156	NA
ENSG00000151882.11	185.069	-0.156195	0.202841	-0.770035	0.441279	0.965325
ENSG00000151881.14	132.726	-0.252244	0.239018	-1.05533	0.291272	0.931241
ENSG00000249492.2	6.36371	0.559468	0.855616	0.653877	0.513191	NA
ENSG00000172244.9	72.6185	-0.224825	0.292176	-0.769486	0.441605	0.965325
ENSG00000249855.1	8.60429	-0.137722	0.748319	-0.184042	0.853981	NA
ENSG00000248554.1	1.16773	-0.148435	1.87164	-0.0793071	0.936788	NA
ENSG00000248240.1	1.36654	-2.60842	2.05976	-1.26637	0.20538	NA
ENSG00000172239.14	1129.38	-0.0320317	0.125798	-0.254629	0.79901	0.992319
ENSG00000248092.8	69.585	0.142419	0.281135	0.506585	0.612446	0.981821
ENSG00000279557.1	0.31634	-1.63872	4.03199	-0.40643	0.684427	NA
ENSG00000249286.1	0.128246	-0.670505	4.08047	-0.16432	0.869479	NA
ENSG00000112992.18	410.917	0.223535	0.182535	1.22462	0.220719	0.88935
ENSG00000224993.3	0.429849	2.35405	4.02122	0.585408	0.558273	NA
ENSG00000070193.5	1.57191	0.564413	1.76429	0.319909	0.749038	NA
ENSG00000251141.6	14.4646	0.035058	0.588324	0.0595896	0.952482	0.997958
ENSG00000112996.11	805.525	-0.26009	0.145324	-1.78972	0.0734983	0.727194
ENSG00000272335.1	24.608	0.545044	0.466234	1.16903	0.24239	0.901492
ENSG00000248148.1	0.328989	-1.68825	4.02783	-0.419147	0.675109	NA
ENSG00000164588.8	1.26522	-0.512596	2.20823	-0.23213	0.816437	NA
ENSG00000250422.1	4.25735	0.281036	1.01331	0.277346	0.781515	NA
ENSG00000250017.1	7.70462	0.715512	0.829433	0.862652	0.388329	NA
ENSG00000250122.1	0.495573	1.09806	3.14165	0.349518	0.7267	NA
ENSG00000170571.12	612.239	0.0338904	0.17839	0.189979	0.849326	0.995135
ENSG00000271752.1	0.77174	0.96828	2.93245	0.330195	0.741253	NA
ENSG00000151883.18	214.249	-0.0541405	0.18647	-0.290344	0.771553	0.992319
ENSG00000016082.15	0.165654	1.25305	4.08047	0.307084	0.758779	NA
ENSG00000249338.1	0.15817	-0.670505	4.08047	-0.16432	0.869479	NA
ENSG00000248789.5	0.171749	1.25305	4.08047	0.307084	0.758779	NA
ENSG00000244621.1	0.171749	1.25305	4.08047	0.307084	0.758779	NA
ENSG00000250827.1	0.930587	0.880347	2.51886	0.349502	0.726713	NA
ENSG00000248898.3	2.37499	0.0729421	1.65942	0.0439563	0.964939	NA
ENSG00000152684.11	580.693	-0.293152	0.144045	-2.03515	0.0418362	0.640069
ENSG00000213949.10	128.736	0.0536071	0.225401	0.23783	0.812013	0.992319
ENSG00000288539.1	0.164494	-0.670505	4.08047	-0.16432	0.869479	NA
ENSG00000249899.6	2.42086	-0.00577605	1.45354	-0.00397378	0.996829	NA
ENSG00000164171.11	2426.69	-0.300374	0.189832	-1.58231	0.113579	0.80113
ENSG00000286048.1	18.0906	-1.06934	0.58204	-1.83722	0.0661769	0.706831
ENSG00000272123.1	1.20907	-1.30316	2.09098	-0.623231	0.533133	NA
ENSG00000164172.19	564.914	0.046566	0.142424	0.326954	0.743703	0.992319
ENSG00000247796.3	117.092	-0.190372	0.229239	-0.830452	0.406283	0.961711
ENSG00000285831.1	7.28678	-0.268083	0.819344	-0.327193	0.743522	NA
ENSG00000134363.12	7.27385	-0.326228	0.798822	-0.408387	0.68299	NA
ENSG00000164258.12	402.183	-0.0472735	0.152669	-0.309647	0.756829	0.992319
ENSG00000250447.6	0.494643	-0.720147	3.46025	-0.20812	0.835135	NA
ENSG00000272416.1	0.128246	-0.670505	4.08047	-0.16432	0.869479	NA
ENSG00000185305.11	101.79	0.104643	0.246232	0.424978	0.670853	0.985185
ENSG00000287087.1	0.165654	1.25305	4.08047	0.307084	0.758779	NA
ENSG00000207627.1	0.15817	-0.670505	4.08047	-0.16432	0.869479	NA
ENSG00000249069.8	0.622889	-1.21115	2.88032	-0.420491	0.674127	NA
ENSG00000251597.1	0.165654	1.25305	4.08047	0.307084	0.758779	NA
ENSG00000178996.14	469.482	0.0334789	0.171676	0.195012	0.845384	0.994958
ENSG00000280159.1	1.01842	-2.01521	2.44009	-0.825876	0.408874	NA
ENSG00000287367.1	0.496962	2.60729	3.78269	0.68927	0.490654	NA
ENSG00000232517.2	0.128246	-0.670505	4.08047	-0.16432	0.869479	NA
ENSG00000164283.13	0.164494	-0.670505	4.08047	-0.16432	0.869479	NA
ENSG00000240535.8	2.07376	-0.577234	1.89836	-0.30407	0.761075	NA
ENSG00000251376.1	2.70086	-0.618656	1.2779	-0.484119	0.628301	NA
ENSG00000248029.2	0.15817	-0.670505	4.08047	-0.16432	0.869479	NA
ENSG00000164287.12	3.99328	0.0481338	1.06255	0.0453001	0.963868	NA
ENSG00000164294.14	644.071	-0.110228	0.198143	-0.556303	0.578004	0.979835
ENSG00000234602.9	32.3724	-0.228644	0.429465	-0.532392	0.594455	0.981821
ENSG00000152669.9	68.3681	-0.0538702	0.289209	-0.186267	0.852235	0.995333
ENSG00000251307.1	8.25819	0.0964705	0.837187	0.115232	0.908261	NA
ENSG00000067248.10	474.424	0.29518	0.184777	1.59749	0.110157	0.79987
ENSG00000039123.16	552.941	0.206907	0.179491	1.15274	0.249017	0.906453
ENSG00000271410.1	0.639004	-2.65219	3.08646	-0.859297	0.390177	NA
ENSG00000067113.17	222.949	-0.24398	0.190728	-1.2792	0.200825	0.882338
ENSG00000279883.1	0.716046	-0.220118	3.00465	-0.0732591	0.9416	NA
ENSG00000250853.1	0.165654	1.25305	4.08047	0.307084	0.758779	NA
ENSG00000177058.12	210.844	0.0876787	0.202966	0.431987	0.665751	0.985185
ENSG00000152670.19	0.508824	1.22896	3.11571	0.394438	0.693258	NA
ENSG00000248854.1	1.34548	-0.370176	2.00117	-0.18498	0.853245	NA
ENSG00000164509.15	258.37	-0.198933	0.176187	-1.1291	0.258854	0.912117
ENSG00000134352.20	979.9	-0.0489371	0.169877	-0.288073	0.773291	0.992319
ENSG00000227908.3	6.72816	-0.216065	0.927707	-0.232902	0.815838	NA
ENSG00000164512.18	1.30855	-0.64703	2.0396	-0.317233	0.751066	NA
ENSG00000243592.1	0.592735	-1.11327	2.92259	-0.380919	0.703263	NA
ENSG00000249697.1	0.256492	-1.37694	4.05641	-0.339447	0.734273	NA
ENSG00000250787.1	0.384738	-1.95272	4.00783	-0.487226	0.626098	NA
ENSG00000248727.6	11.8797	0.645514	0.649537	0.993806	0.320317	NA
ENSG00000285997.1	4.28662	-0.392212	1.05512	-0.371721	0.7101	NA
ENSG00000226221.1	14.7915	-0.262464	0.593287	-0.44239	0.658207	0.985185
ENSG00000225940.6	0.531264	-0.672425	3.37064	-0.199495	0.841876	NA
ENSG00000234553.1	0.15817	-0.670505	4.08047	-0.16432	0.869479	NA
ENSG00000095015.6	231.284	0.146427	0.19902	0.735741	0.461888	0.968108
ENSG00000237705.1	0.444586	-2.14022	3.52171	-0.607723	0.543371	NA
ENSG00000225230.1	0.500738	-0.719913	3.44388	-0.209041	0.834416	NA
ENSG00000155542.12	104.186	-0.307634	0.288948	-1.06467	0.287024	0.928449
ENSG00000155545.19	214.666	0.120701	0.218375	0.552725	0.580452	0.979835
ENSG00000271828.1	4.92475	0.525799	0.99139	0.530365	0.595859	NA
ENSG00000062194.16	535.798	0.018606	0.151934	0.122461	0.902534	0.996783
ENSG00000250961.2	0.214924	1.25305	4.08047	0.307084	0.758779	NA
ENSG00000169067.4	4.07201	-0.749403	1.42268	-0.526753	0.598365	NA
ENSG00000249436.2	0.171749	1.25305	4.08047	0.307084	0.758779	NA
ENSG00000287709.1	3.20932	-0.0265297	1.30051	-0.0203994	0.983725	NA
ENSG00000249198.1	0.996311	0.126632	2.23962	0.0565419	0.95491	NA
ENSG00000249584.1	7.26846	-1.10787	0.861745	-1.28562	0.198577	NA
ENSG00000248132.3	1.48307	-1.72082	1.99313	-0.863379	0.387929	NA
ENSG00000286853.1	0.128246	-0.670505	4.08047	-0.16432	0.869479	NA
ENSG00000145632.15	679.091	-0.383832	0.165304	-2.32197	0.0202344	0.502024
ENSG00000175857.8	0.749975	-2.89186	2.87999	-1.00412	0.315322	NA
ENSG00000248475.5	0.77174	0.96828	2.93245	0.330195	0.741253	NA
ENSG00000113448.19	230.834	-0.205331	0.227494	-0.902574	0.366752	0.950732
ENSG00000247345.2	0.165654	1.25305	4.08047	0.307084	0.758779	NA
ENSG00000152931.9	5.98601	0.119337	0.937847	0.127245	0.898746	NA
ENSG00000035499.13	254.92	0.484209	0.269902	1.79402	0.0728097	0.72683
ENSG00000251303.1	0.337403	2.05006	3.93877	0.520483	0.602727	NA
ENSG00000287434.1	2.84177	1.53109	1.36464	1.12197	0.261874	NA
ENSG00000250148.1	0.471744	1.11388	3.51369	0.317011	0.751235	NA
ENSG00000164181.14	124.974	-0.165005	0.216635	-0.761671	0.446256	0.966974
ENSG00000272308.1	0.720981	-1.50092	2.73353	-0.549078	0.582952	NA
ENSG00000049167.14	220.126	-0.117848	0.212019	-0.555835	0.578324	0.979835
ENSG00000215032.2	5.80244	0.84233	0.897373	0.938662	0.347904	NA
ENSG00000233847.1	0.810427	3.27526	2.84334	1.15191	0.24936	NA
ENSG00000164182.11	526.603	-0.312788	0.178047	-1.75677	0.078957	0.744364
ENSG00000279985.1	4.49573	1.24216	1.09523	1.13416	0.256729	NA
ENSG00000276945.1	0.68634	0.645194	3.07415	0.209877	0.833764	NA
ENSG00000188725.8	855.482	-0.251358	0.133894	-1.8773	0.0604772	0.692245
ENSG00000251279.1	0.9977	1.09229	2.44266	0.447174	0.654749	NA
ENSG00000249279.6	20.0165	-0.0316325	0.596882	-0.0529961	0.957735	0.997958
ENSG00000130449.6	341.254	0.290461	0.175796	1.65226	0.0984806	0.789717
ENSG00000251682.1	0.996913	0.304828	2.10062	0.145113	0.884622	NA
ENSG00000250461.1	2.52205	1.21246	1.40739	0.861498	0.388964	NA
ENSG00000213891.3	0.824004	-1.62512	2.42306	-0.67069	0.502418	NA
ENSG00000178722.13	10.3006	0.215588	0.69256	0.311291	0.755579	NA
ENSG00000248199.2	0.825951	0.653981	2.86429	0.228322	0.819396	NA
ENSG00000068796.17	458.238	0.285652	0.166208	1.71864	0.0856796	0.761963
ENSG00000086189.10	489.619	-0.136988	0.153463	-0.892645	0.372047	0.952084
ENSG00000086200.16	390.558	0.130304	0.164903	0.790183	0.429421	0.96398
ENSG00000268942.2	1.4011	0.548416	2.13788	0.256523	0.797547	NA
ENSG00000240436.1	0.558094	1.37813	3.31515	0.415707	0.677625	NA
ENSG00000186105.8	1.67161	1.33469	1.91022	0.698708	0.484734	NA
ENSG00000217416.4	26.4912	0.35892	0.497765	0.721063	0.470871	0.968849
ENSG00000249579.2	0.558423	2.75485	3.23844	0.850674	0.394951	NA
ENSG00000287179.1	0.164494	-0.670505	4.08047	-0.16432	0.869479	NA
ENSG00000164197.12	2.07011	-0.989421	1.55591	-0.63591	0.524835	NA
ENSG00000236068.2	0.214924	1.25305	4.08047	0.307084	0.758779	NA
ENSG00000186479.5	0.31634	-1.63872	4.03199	-0.40643	0.684427	NA
ENSG00000242547.3	0.214924	1.25305	4.08047	0.307084	0.758779	NA
ENSG00000224296.3	0.128246	-0.670505	4.08047	-0.16432	0.869479	NA
ENSG00000153006.16	240.436	-0.0727157	0.204137	-0.35621	0.721684	0.990127
ENSG00000153015.16	293.848	0.00338453	0.165107	0.020499	0.983645	0.999291
ENSG00000272370.1	0.420986	-2.06993	3.59148	-0.576346	0.564382	NA
ENSG00000272354.1	0.2939	0.291275	4.08047	0.0713827	0.943093	NA
ENSG00000049192.15	38.0864	-0.779328	0.432883	-1.80032	0.0718103	0.724698
ENSG00000248288.1	0.165654	1.25305	4.08047	0.307084	0.758779	NA
ENSG00000250081.1	1.43253	0.524013	2.14121	0.244728	0.806667	NA
ENSG00000123219.13	163.751	0.400478	0.23205	1.72583	0.0843787	0.760347
ENSG00000113593.12	197.276	0.148671	0.205646	0.722947	0.469712	0.968849
ENSG00000113595.15	140.014	0.0442727	0.258054	0.171564	0.863781	0.996177
ENSG00000113597.18	185.508	-0.0375788	0.203085	-0.18504	0.853198	0.995333
ENSG00000253251.3	24.4886	0.521675	0.451541	1.15532	0.247959	0.905554
ENSG00000197860.10	103.564	-0.225416	0.286554	-0.786642	0.431491	0.96398
ENSG00000123213.23	771.472	0.0708296	0.142075	0.498538	0.618105	0.981821
ENSG00000251648.2	0.47451	-2.2262	3.86252	-0.576359	0.564373	NA
ENSG00000269961.1	5.9006	0.372292	1.03292	0.360428	0.718527	NA
ENSG00000112851.14	1675.11	0.200681	0.154103	1.30226	0.192828	0.876476
ENSG00000252904.1	0.165654	1.25305	4.08047	0.307084	0.758779	NA
ENSG00000286314.1	29.7493	-0.261979	0.434614	-0.602786	0.546651	0.97757
ENSG00000285999.1	4.07042	-0.41489	1.07548	-0.38577	0.699667	NA
ENSG00000153914.16	484.214	0.0125049	0.184063	0.0679383	0.945835	0.997958
ENSG00000253744.1	0.760926	-2.9116	2.90246	-1.00315	0.315789	NA
ENSG00000248846.3	6.79621	0.937123	0.870197	1.07691	0.281521	NA
ENSG00000251391.5	0.659838	0.156056	3.11379	0.0501176	0.960029	NA
ENSG00000069020.18	321.053	0.0495757	0.173452	0.285819	0.775017	0.992319
ENSG00000229666.1	8.82853	-0.237667	0.738705	-0.321734	0.747654	NA
ENSG00000134061.5	0.788543	-0.414413	2.65095	-0.156326	0.875776	NA
ENSG00000251206.1	0.901593	2.25115	2.53642	0.88753	0.374793	NA
ENSG00000286647.1	8.46052	0.105245	0.744332	0.141395	0.887558	NA
ENSG00000249364.6	0.15817	-0.670505	4.08047	-0.16432	0.869479	NA
ENSG00000250978.5	0.817307	-1.70955	2.64258	-0.646923	0.517682	NA
ENSG00000249238.1	0.128246	-0.670505	4.08047	-0.16432	0.869479	NA
ENSG00000249894.1	0.866577	-1.70869	2.59551	-0.658328	0.510327	NA
ENSG00000213864.3	0.299995	0.291275	4.08047	0.0713827	0.943093	NA
ENSG00000145675.15	102.581	0.256802	0.300318	0.8551	0.392496	0.958702
ENSG00000249335.2	0.998631	2.40961	2.43755	0.988536	0.32289	NA
ENSG00000249352.4	1.9403	0.36712	1.49642	0.245332	0.806199	NA
ENSG00000250237.1	2.73021	0.947995	1.48962	0.636402	0.524515	NA
ENSG00000145740.19	659.801	0.186456	0.209941	0.888135	0.374468	0.952318
ENSG00000248664.1	1.40271	0.739752	1.95315	0.378748	0.704875	NA
ENSG00000134057.15	3263.04	0.207786	0.14619	1.42135	0.155216	0.842026
ENSG00000280187.1	73.1421	0.0638558	0.29313	0.217841	0.827553	0.994076
ENSG00000153044.10	316.942	-0.667762	0.192725	-3.46485	0.000530524	0.0708112
ENSG00000134056.12	230.522	-0.200131	0.185945	-1.07629	0.281797	0.927632
ENSG00000134058.12	563.022	-0.118884	0.145134	-0.819131	0.412712	0.96373
ENSG00000183323.13	202.62	-0.131869	0.218947	-0.602285	0.546984	0.977712
ENSG00000213830.3	2.17212	0.787401	1.7102	0.460415	0.645218	NA
ENSG00000215006.4	0.164494	-0.670505	4.08047	-0.16432	0.869479	NA
ENSG00000271045.1	0.966989	0.373898	2.11661	0.17665	0.859784	NA
ENSG00000085231.14	205.187	-0.236686	0.1866	-1.26841	0.204651	0.884702
ENSG00000273841.5	647.884	0.0138567	0.144522	0.0958794	0.923616	0.997443
ENSG00000152942.19	258.542	0.22836	0.208851	1.09341	0.274214	0.92551
ENSG00000152939.17	457.791	-0.372607	0.175846	-2.11895	0.034095	0.605382
ENSG00000249295.1	1.48556	0.458372	1.9185	0.238922	0.811166	NA
ENSG00000197822.11	259.721	0.0839792	0.206162	0.407346	0.683754	0.985185
ENSG00000183474.15	439.145	-0.0444748	0.177623	-0.250388	0.802287	0.992319
ENSG00000248477.6	2.84693	-0.456608	1.32739	-0.34399	0.730854	NA
ENSG00000250138.4	9.93652	0.190362	0.711626	0.267502	0.789083	NA
ENSG00000253203.6	11.7394	-0.341861	0.689111	-0.496091	0.619831	NA
ENSG00000248769.1	0.599662	-1.00363	3.21017	-0.312642	0.754553	NA
ENSG00000198237.8	15.5523	-0.119638	0.717159	-0.166822	0.86751	0.996503
ENSG00000251158.1	2.58379	4.96563	1.75644	2.8271	0.00469714	NA
ENSG00000249230.1	1.11652	2.60045	2.37487	1.09499	0.273523	NA
ENSG00000205572.9	301.64	-0.0140011	0.181297	-0.0772276	0.938443	0.997958
ENSG00000205571.13	594.073	-0.315493	0.177273	-1.7797	0.0751252	0.733857
ENSG00000285151.1	1.87606	-0.67849	1.53857	-0.440986	0.659223	NA
ENSG00000179978.11	21.044	0.968322	0.569109	1.70147	0.0888549	0.772378
ENSG00000253492.1	0.15817	-0.670505	4.08047	-0.16432	0.869479	NA
ENSG00000254701.3	1.74953	0.83295	1.99442	0.41764	0.67621	NA
ENSG00000253816.3	25.2795	-0.0391772	0.454837	-0.0861346	0.931359	0.997443
ENSG00000226259.10	141.674	-0.65244	0.242309	-2.69259	0.00708986	0.320971
ENSG00000269983.1	14.2209	0.341639	0.62507	0.546562	0.58468	0.979835
ENSG00000250687.6	5.01079	-0.387327	0.977218	-0.396357	0.691842	NA
ENSG00000196302.5	0.512983	-2.36517	3.73666	-0.632964	0.526757	NA
ENSG00000288349.1	5.70954	-0.169031	1.08118	-0.156338	0.875766	NA
ENSG00000254335.1	0.15817	-0.670505	4.08047	-0.16432	0.869479	NA
ENSG00000172058.15	38.9209	-0.213634	0.440578	-0.484894	0.627751	0.981821
ENSG00000172062.16	653.24	0.0339987	0.156638	0.217053	0.828167	0.994076
ENSG00000285204.1	1.87606	-0.67849	1.53857	-0.440986	0.659223	NA
ENSG00000249437.7	37.5384	-0.076058	0.395144	-0.192482	0.847365	0.994958
ENSG00000145736.14	26.8794	0.185642	0.50271	0.369282	0.711917	0.987882
ENSG00000253900.1	0.15817	-0.670505	4.08047	-0.16432	0.869479	NA
ENSG00000215630.6	8.0084	0.299944	0.755263	0.397138	0.691266	NA
ENSG00000250387.3	35.1859	0.563599	0.390334	1.44389	0.148771	0.838191
ENSG00000169040.14	0.429849	2.35405	4.02122	0.585408	0.558273	NA
ENSG00000145734.19	484.994	0.143759	0.181803	0.790738	0.429097	0.96398
ENSG00000253536.1	0.31634	-1.63872	4.03199	-0.40643	0.684427	NA
ENSG00000131844.16	1797.6	0.0737865	0.133532	0.552575	0.580554	0.979835
ENSG00000285804.2	17.121	0.60133	0.623315	0.964729	0.334681	0.940433
ENSG00000131711.15	2565	0.0300489	0.157697	0.190549	0.848879	0.995135
ENSG00000264099.1	0.171749	1.25305	4.08047	0.307084	0.758779	NA
ENSG00000113048.16	1207.69	-0.170285	0.126908	-1.3418	0.179661	0.869055
ENSG00000244748.3	1.20224	3.87505	2.76411	1.40192	0.16094	NA
ENSG00000049883.15	204.188	-0.0579032	0.21894	-0.264471	0.791417	0.992319
ENSG00000178175.12	2.01168	-0.500539	1.74096	-0.287507	0.773724	NA
ENSG00000248371.5	0.494643	-0.720147	3.46025	-0.20812	0.835135	NA
ENSG00000251613.4	0.968378	1.40551	2.47376	0.568169	0.56992	NA
ENSG00000083312.17	1892.02	0.129399	0.140453	0.9213	0.356894	0.947752
ENSG00000263593.1	0.331308	2.02654	4.04982	0.500402	0.616792	NA
ENSG00000242602.1	1.19582	2.73944	2.17701	1.25835	0.208265	NA
ENSG00000271926.1	1.50607	1.26382	1.78774	0.706937	0.479605	NA
ENSG00000272081.1	8.93964	-0.248312	0.731839	-0.339299	0.734384	NA
ENSG00000157107.14	240.051	0.329459	0.285606	1.15355	0.248687	0.905554
ENSG00000251467.1	0.15817	-0.670505	4.08047	-0.16432	0.869479	NA
ENSG00000248930.1	0.299995	0.291275	4.08047	0.0713827	0.943093	NA
ENSG00000157111.13	15.1554	-0.277369	0.592995	-0.467742	0.639969	0.983448
ENSG00000287090.1	1.23428	-0.092282	2.28239	-0.0404322	0.967749	NA
ENSG00000249743.6	1.84577	-0.760225	1.74761	-0.435008	0.663556	NA
ENSG00000249149.2	0.384738	-1.95272	4.00783	-0.487226	0.626098	NA
ENSG00000251493.5	6.62493	0.284162	0.928932	0.305902	0.759679	NA
ENSG00000247993.2	1.97007	0.514458	1.64368	0.312991	0.754288	NA
ENSG00000251604.1	2.33884	0.456127	1.53293	0.297552	0.766045	NA
ENSG00000251324.1	0.807988	0.830938	2.65075	0.313473	0.753921	NA
ENSG00000272525.1	6.57885	-0.646259	0.868818	-0.743837	0.456975	NA
ENSG00000145741.15	3905.12	0.0838816	0.112718	0.74417	0.456774	0.967248
ENSG00000255883.1	0.512983	-2.36517	3.73666	-0.632964	0.526757	NA
ENSG00000164331.10	170.238	-0.251468	0.251802	-0.998671	0.317954	0.934703
ENSG00000164338.10	268.687	-0.155245	0.181138	-0.857051	0.391417	0.958606
ENSG00000214944.9	353.125	-0.267294	0.165708	-1.61304	0.106735	0.795445
ENSG00000249293.1	0.329919	0.291276	4.01352	0.0725737	0.942145	NA
ENSG00000184084.7	0.651653	-2.67705	3.06685	-0.8729	0.382718	NA
ENSG00000238913.1	0.165654	1.25305	4.08047	0.307084	0.758779	NA
ENSG00000259968.3	0.488089	-0.673315	3.47335	-0.193852	0.846292	NA
ENSG00000244326.3	1.22903	-1.41988	2.52567	-0.562181	0.573993	NA
ENSG00000249343.3	0.34317	0.291276	3.95446	0.0736576	0.941283	NA
ENSG00000171617.14	992.543	0.122126	0.144304	0.84631	0.39738	0.958943
ENSG00000049860.14	1772.86	-0.0805584	0.137336	-0.586578	0.557487	0.979504
ENSG00000164347.18	678.536	0.0255872	0.152954	0.167287	0.867145	0.996503
ENSG00000164346.10	1075.41	0.0391524	0.142712	0.274345	0.783819	0.992319
ENSG00000198780.12	49.8574	0.336924	0.326292	1.03259	0.301798	0.934703
ENSG00000287701.1	0.465649	1.09699	3.20692	0.342068	0.7323	NA
ENSG00000249856.1	0.128246	-0.670505	4.08047	-0.16432	0.869479	NA
ENSG00000239517.1	1.73102	0.476464	1.82169	0.26155	0.793668	NA
ENSG00000176928.7	46.2171	-0.23539	0.34155	-0.689182	0.490709	0.968849
ENSG00000145700.10	22.6073	-0.668974	0.476417	-1.40418	0.160266	0.848222
ENSG00000247372.2	0.286416	-1.51223	4.04325	-0.374014	0.708394	NA
ENSG00000113161.16	856.505	-0.0449716	0.142689	-0.315172	0.752631	0.992319
ENSG00000113163.17	505.274	0.224523	0.185113	1.21289	0.225171	0.890824
ENSG00000271815.1	0.851491	2.11098	2.85417	0.739613	0.459535	NA
ENSG00000242198.1	0.128246	-0.670505	4.08047	-0.16432	0.869479	NA
ENSG00000122008.15	176.404	0.0483505	0.214012	0.225924	0.82126	0.994076
ENSG00000248881.1	4.41521	0.615672	1.26937	0.485022	0.627661	NA
ENSG00000272040.1	1.15874	2.69386	2.60006	1.03608	0.300167	NA
ENSG00000189045.14	12.9697	0.553755	0.661542	0.837067	0.402555	NA
ENSG00000152359.15	129.5	-0.276006	0.22894	-1.20558	0.227978	0.891692
ENSG00000122012.14	0.874992	0.811246	2.23655	0.362723	0.716812	NA
ENSG00000254893.6	0.256492	-1.37694	4.05641	-0.339447	0.734273	NA
ENSG00000145703.16	3.72508	1.72027	1.23173	1.39663	0.162526	NA
ENSG00000164220.7	10.058	-0.0743295	0.760384	-0.0977526	0.922129	NA
ENSG00000225407.3	0.171749	1.25305	4.08047	0.307084	0.758779	NA
ENSG00000181104.7	642.53	-0.0692237	0.249898	-0.277008	0.781774	0.992319
ENSG00000164251.5	1384.03	-0.119751	0.192469	-0.622181	0.533823	0.97681
ENSG00000264391.2	3.00328	0.206373	1.33338	0.154774	0.877	NA
ENSG00000145708.11	0.328989	-1.68825	4.02783	-0.419147	0.675109	NA
ENSG00000164252.13	347.115	0.383376	0.192769	1.98878	0.0467251	0.660521
ENSG00000285000.1	64.3402	0.319656	0.328397	0.973382	0.330364	0.937983
ENSG00000132846.6	235.672	-0.101042	0.215025	-0.469907	0.638421	0.983247
ENSG00000250615.1	7.57076	-1.17617	0.860134	-1.36742	0.171493	NA
ENSG00000238961.1	0.708407	-1.30738	3.04446	-0.42943	0.667611	NA
ENSG00000250802.7	51.2109	0.0255923	0.315625	0.0810844	0.935375	0.997958
ENSG00000251566.1	0.256492	-1.37694	4.05641	-0.339447	0.734273	NA
ENSG00000113231.13	7.71914	0.223497	0.761455	0.293513	0.76913	NA
ENSG00000251400.1	0.666392	0.101885	2.84151	0.035856	0.971397	NA
ENSG00000164253.14	416.832	0.150472	0.176091	0.854514	0.39282	0.958702
ENSG00000244363.3	7.12869	-0.172086	0.802074	-0.214551	0.830117	NA
ENSG00000171540.7	0.214924	1.25305	4.08047	0.307084	0.758779	NA
ENSG00000171530.14	1106.56	-0.0687227	0.122824	-0.559522	0.575806	0.979835
ENSG00000213763.4	0.171749	1.25305	4.08047	0.307084	0.758779	NA
ENSG00000253572.2	0.471416	-0.425402	3.51322	-0.121086	0.903623	NA
ENSG00000132842.13	840.856	0.37439	0.179792	2.08235	0.0373106	0.620672
ENSG00000253558.1	0.480834	-2.24083	3.42562	-0.654138	0.513023	NA
ENSG00000206714.1	0.256492	-1.37694	4.05641	-0.339447	0.734273	NA
ENSG00000245556.3	126.557	0.0695466	0.231788	0.300045	0.764143	0.992319
ENSG00000085365.18	568.503	0.0369913	0.185176	0.199763	0.841666	0.99444
ENSG00000145685.14	946.553	-0.500886	0.163925	-3.05559	0.00224621	0.169568
ENSG00000248909.1	2.47545	0.000833818	1.37027	0.000608508	0.999514	NA
ENSG00000254310.1	0.171749	1.25305	4.08047	0.307084	0.758779	NA
ENSG00000113273.17	296.835	-0.0904429	0.182027	-0.496866	0.619283	0.981821
ENSG00000132837.15	32.8176	0.633707	0.436749	1.45097	0.146789	0.838191
ENSG00000214890.3	0.644773	2.94055	3.43961	0.854906	0.392603	NA
ENSG00000132840.10	27.6828	0.434843	0.436267	0.996736	0.318892	0.934703
ENSG00000145692.15	3.06864	-0.471514	1.3282	-0.355001	0.722589	NA
ENSG00000249829.2	0.171749	1.25305	4.08047	0.307084	0.758779	NA
ENSG00000250330.1	0.31634	-1.63872	4.03199	-0.40643	0.684427	NA
ENSG00000152409.9	197.208	0.17101	0.216519	0.789816	0.429635	0.96398
ENSG00000213757.3	20.5076	0.354913	0.485539	0.730968	0.464799	0.968441
ENSG00000152413.15	241.615	0.0827886	0.176689	0.468556	0.639387	0.983448
ENSG00000213755.3	0.164494	-0.670505	4.08047	-0.16432	0.869479	NA
ENSG00000277818.1	0.171749	1.25305	4.08047	0.307084	0.758779	NA
ENSG00000164329.13	252.431	-0.15955	0.185215	-0.86143	0.389001	0.957305
ENSG00000164309.15	9.7395	-0.209926	0.697971	-0.300766	0.763593	NA
ENSG00000250258.1	0.128246	-0.670505	4.08047	-0.16432	0.869479	NA
ENSG00000177034.16	314.76	0.352376	0.183053	1.925	0.0542298	0.678771
ENSG00000113296.14	7.82176	-0.115866	0.865279	-0.133906	0.893477	NA
ENSG00000251050.1	2.75415	-0.647275	1.3258	-0.488214	0.625398	NA
ENSG00000249825.6	2.56913	-1.85502	1.4968	-1.23933	0.215223	NA
ENSG00000164300.17	866.127	0.154865	0.151495	1.02224	0.306666	0.934703
ENSG00000251675.1	1.0479	2.47669	2.23148	1.10989	0.267048	NA
ENSG00000244076.1	0.214924	1.25305	4.08047	0.307084	0.758779	NA
ENSG00000039319.17	323.102	0.282624	0.195311	1.44704	0.147885	0.838191
ENSG00000249042.6	162.929	0.0918994	0.206442	0.445159	0.656205	0.985185
ENSG00000152380.10	20.4494	-0.27976	0.509037	-0.549587	0.582603	0.979835
ENSG00000189127.8	1.13249	-3.47629	2.50519	-1.38764	0.165248	NA
ENSG00000251221.1	0.373094	0.291278	3.83309	0.0759903	0.939427	NA
ENSG00000228716.7	886.045	0.100734	0.17103	0.588982	0.555873	0.979133
ENSG00000249655.1	2.6666	-0.613937	1.40791	-0.436063	0.662791	NA
ENSG00000113318.11	226.859	0.268731	0.191338	1.40449	0.160174	0.848222
ENSG00000251450.2	2.06865	0.560984	1.59188	0.352402	0.724536	NA
ENSG00000113319.13	3.69571	0.435488	1.15057	0.378496	0.705062	NA
ENSG00000247572.8	89.7319	0.0669322	0.271288	0.24672	0.805125	0.992319
ENSG00000131730.16	5.70278	-0.348356	0.950985	-0.366311	0.714133	NA
ENSG00000248794.1	2.22069	0.339817	1.72469	0.19703	0.843804	NA
ENSG00000131732.12	233.123	0.274056	0.224641	1.21998	0.222474	0.88935
ENSG00000286721.1	2.02315	0.180808	1.58449	0.114111	0.90915	NA
ENSG00000145687.16	240.156	0.441405	0.232932	1.895	0.0580927	0.685884
ENSG00000152348.16	133.854	0.0153526	0.251876	0.060953	0.951397	0.997958
ENSG00000236447.2	1.42593	0.994313	1.96986	0.504763	0.613726	NA
ENSG00000251495.1	0.765644	0.948018	2.6722	0.35477	0.722762	NA
ENSG00000251374.1	0.386674	2.21598	3.74331	0.591984	0.553861	NA
ENSG00000186468.13	10103.1	0.0434304	0.1141	0.380633	0.703475	0.987574
ENSG00000205464.12	35.5985	0.273706	0.46825	0.584531	0.558863	0.979835
ENSG00000281327.2	0.495803	1.07227	3.45099	0.310715	0.756017	NA
ENSG00000248112.1	9.67828	-0.724257	0.875696	-0.827065	0.4082	NA
ENSG00000249857.1	0.328989	-1.68825	4.02783	-0.419147	0.675109	NA
ENSG00000248400.2	0.493483	-2.27717	3.80641	-0.598246	0.549675	NA
ENSG00000249664.1	1.97748	0.834888	1.55192	0.537971	0.590597	NA
ENSG00000271862.1	3.6721	-0.409006	1.13764	-0.35952	0.719206	NA
ENSG00000174695.10	1321.74	0.0423757	0.126282	0.335563	0.7372	0.991722
ENSG00000238835.1	0.343499	2.0715	4.04551	0.512049	0.608617	NA
ENSG00000152422.15	198.109	-0.209905	0.247321	-0.848715	0.39604	0.958943
ENSG00000243385.2	0.128246	-0.670505	4.08047	-0.16432	0.869479	NA
ENSG00000251552.1	1.05999	1.36083	2.09648	0.6491	0.516274	NA
ENSG00000038427.16	3986.81	0.112338	0.231253	0.485778	0.627124	0.981821
ENSG00000249835.2	1.13264	0.760623	1.98538	0.383112	0.701637	NA
ENSG00000145681.11	0.31634	-1.63872	4.03199	-0.40643	0.684427	NA
ENSG00000242858.1	0.488089	-0.673315	3.47335	-0.193852	0.846292	NA
ENSG00000250013.1	0.164494	-0.670505	4.08047	-0.16432	0.869479	NA
ENSG00000164176.13	675.462	0.176607	0.200319	0.881628	0.377978	0.952407
ENSG00000250320.6	42.3788	0.509764	0.363382	1.40283	0.160668	0.848222
ENSG00000214853.5	0.15817	-0.670505	4.08047	-0.16432	0.869479	NA
ENSG00000249349.1	1.15703	1.4407	2.17838	0.661361	0.508381	NA
ENSG00000249792.1	1.00231	-0.719505	2.28135	-0.315386	0.752469	NA
ENSG00000249842.1	0.420986	-2.06993	3.59148	-0.576346	0.564382	NA
ENSG00000243859.3	0.165654	1.25305	4.08047	0.307084	0.758779	NA
ENSG00000250874.1	0.214924	1.25305	4.08047	0.307084	0.758779	NA
ENSG00000251585.1	0.15817	-0.670505	4.08047	-0.16432	0.869479	NA
ENSG00000127184.13	1844.65	-0.0863976	0.125256	-0.689769	0.49034	0.968849
ENSG00000242477.1	2.46802	-1.38141	1.50173	-0.919877	0.357637	NA
ENSG00000233828.5	43.5942	0.0232644	0.392601	0.0592571	0.952747	0.997958
ENSG00000288569.1	8.34318	-0.380346	0.773662	-0.491617	0.62299	NA
ENSG00000145715.15	672.342	0.278109	0.14594	1.90565	0.0566962	0.683547
ENSG00000241243.3	0.500738	-0.719913	3.44388	-0.209041	0.834416	NA
ENSG00000207452.1	0.171749	1.25305	4.08047	0.307084	0.758779	NA
ENSG00000134480.15	496.319	-0.0152885	0.170124	-0.0898664	0.928393	0.997443
ENSG00000285190.1	5.75581	-0.878916	0.912954	-0.962716	0.33569	NA
ENSG00000249362.2	0.674478	1.76469	2.80635	0.628821	0.529466	NA
ENSG00000287862.1	0.998631	2.40961	2.43755	0.988536	0.32289	NA
ENSG00000164180.13	169.153	0.017853	0.210172	0.0849449	0.932305	0.997443
ENSG00000247828.8	143.6	0.0965881	0.222099	0.434887	0.663644	0.985185
ENSG00000240083.2	0.171749	1.25305	4.08047	0.307084	0.758779	NA
ENSG00000245526.11	10.6257	0.275601	0.685044	0.402311	0.687455	NA
ENSG00000245864.3	0.256492	-1.37694	4.05641	-0.339447	0.734273	NA
ENSG00000250377.2	1.41458	0.206148	2.13404	0.0965998	0.923044	NA
ENSG00000081189.15	122.222	0.0334592	0.298796	0.11198	0.910839	0.99714
ENSG00000248309.7	6.70704	-0.318979	0.875272	-0.364434	0.715534	NA
ENSG00000250831.1	0.558423	2.75485	3.23844	0.850674	0.394951	NA
ENSG00000250437.1	0.164494	-0.670505	4.08047	-0.16432	0.869479	NA
ENSG00000214942.6	1.19466	1.61929	2.16895	0.746578	0.455318	NA
ENSG00000260871.1	0.15817	-0.670505	4.08047	-0.16432	0.869479	NA
ENSG00000153140.8	252.488	-0.272275	0.182571	-1.49134	0.135873	0.824677
ENSG00000255647.3	2.60198	0.904093	1.30868	0.690846	0.489662	NA
ENSG00000176055.10	59.273	-0.348912	0.383185	-0.910557	0.362529	0.948366
ENSG00000113356.12	286.775	0.119767	0.19156	0.625217	0.531829	0.976322
ENSG00000176018.13	253.89	-0.212492	0.189307	-1.12248	0.26166	0.915111
ENSG00000164199.18	177.27	-0.218329	0.242372	-0.900799	0.367695	0.951025
ENSG00000248323.7	409.666	-0.0816343	0.186798	-0.437019	0.662098	0.985185
ENSG00000285618.1	0.61024	-1.17882	2.89796	-0.406776	0.684173	NA
ENSG00000234292.3	1.81792	0.641489	1.76199	0.364071	0.715805	NA
ENSG00000286638.1	6.71156	0.565291	0.959713	0.589021	0.555847	NA
ENSG00000113369.9	858.031	-0.196677	0.46947	-0.418934	0.675265	0.985185
ENSG00000281357.3	23.8008	-0.615129	0.496834	-1.2381	0.21568	0.885877
ENSG00000251356.1	0.128246	-0.670505	4.08047	-0.16432	0.869479	NA
ENSG00000250049.7	1.26638	0.241245	2.02227	0.119294	0.905042	NA
ENSG00000249169.1	0.714886	-1.50081	2.74094	-0.547553	0.583999	NA
ENSG00000251361.1	1.34757	1.1192	1.86061	0.601519	0.547494	NA
ENSG00000286509.1	3.54088	-0.418494	1.1802	-0.354596	0.722893	NA
ENSG00000237187.9	152.547	-0.152906	0.248431	-0.615486	0.538234	0.97681
ENSG00000175745.14	398.711	0.414688	0.224164	1.84993	0.0643238	0.702571
ENSG00000278905.1	0.15817	-0.670505	4.08047	-0.16432	0.869479	NA
ENSG00000113391.19	119.701	0.318009	0.276324	1.15085	0.249792	0.906647
ENSG00000249353.2	2.19517	0.112197	1.54954	0.0724068	0.942278	NA
ENSG00000248483.7	13.011	-0.204152	0.63182	-0.323117	0.746607	NA
ENSG00000272406.1	0.909075	-1.90952	2.32161	-0.822497	0.410794	NA
ENSG00000287447.1	0.331308	2.02654	4.04982	0.500402	0.616792	NA
ENSG00000251023.1	3.71539	0.881402	1.14779	0.767912	0.442539	NA
ENSG00000286577.1	0.165654	1.25305	4.08047	0.307084	0.758779	NA
ENSG00000185261.14	38.5404	0.021877	0.358799	0.0609729	0.951381	0.997958
ENSG00000251544.1	0.128246	-0.670505	4.08047	-0.16432	0.869479	NA
ENSG00000254132.1	0.459554	1.07082	3.54632	0.301954	0.762687	NA
ENSG00000251340.1	0.380578	2.19576	3.76531	0.583156	0.559788	NA
ENSG00000232578.4	0.380578	2.19576	3.76531	0.583156	0.559788	NA
ENSG00000270133.1	1.5406	4.2102	2.08758	2.01678	0.0437183	NA
ENSG00000133302.13	153.649	0.228626	0.216067	1.05812	0.289998	0.931241
ENSG00000175471.19	197.992	0.25181	0.190108	1.32456	0.185316	0.869477
ENSG00000249175.1	0.171749	1.25305	4.08047	0.307084	0.758779	NA
ENSG00000243806.1	0.34317	0.291276	3.95446	0.0736576	0.941283	NA
ENSG00000276514.1	0.164494	-0.670505	4.08047	-0.16432	0.869479	NA
ENSG00000249545.1	0.214924	1.25305	4.08047	0.307084	0.758779	NA
ENSG00000153347.10	0.171749	1.25305	4.08047	0.307084	0.758779	NA
ENSG00000198677.11	547.278	0.341429	0.177276	1.92598	0.0541068	0.678329
ENSG00000164291.17	125.243	0.18874	0.234175	0.805979	0.420255	0.96398
ENSG00000178015.5	2.73332	0.260114	1.31016	0.198537	0.842625	NA
ENSG00000175449.14	26.3095	0.0049917	0.431372	0.0115717	0.990767	0.999291
ENSG00000145757.16	1.52541	1.37285	1.78625	0.768567	0.442151	NA
ENSG00000250240.6	9.08399	0.4323	0.802455	0.538721	0.590079	NA
ENSG00000164292.13	2025.64	0.22412	0.195309	1.14752	0.251168	0.9081
ENSG00000173221.14	217.993	-0.0408818	0.241494	-0.169287	0.865571	0.996503
ENSG00000251348.1	11.0917	0.180786	0.685242	0.263828	0.791912	NA
ENSG00000251000.1	1.86937	-0.77693	1.5831	-0.490765	0.623593	NA
ENSG00000251409.1	0.330148	0.291276	4.01247	0.0725928	0.94213	NA
ENSG00000236882.8	2.71225	-0.457288	1.37781	-0.331896	0.739968	NA
ENSG00000272021.1	0.465649	1.09699	3.20692	0.342068	0.7323	NA
ENSG00000250362.1	1.1828	2.68324	2.31843	1.15735	0.247128	NA
ENSG00000118985.16	1567.22	0.111538	0.138355	0.806169	0.420146	0.96398
ENSG00000251314.2	0.481994	-0.673444	3.48907	-0.193015	0.846947	NA
ENSG00000250955.1	0.31634	-1.63872	4.03199	-0.40643	0.684427	NA
ENSG00000250551.1	2.31026	-0.758388	1.61255	-0.470304	0.638138	NA
ENSG00000249746.1	0.15817	-0.670505	4.08047	-0.16432	0.869479	NA
ENSG00000250158.1	0.171749	1.25305	4.08047	0.307084	0.758779	NA
ENSG00000175426.11	0.68634	0.645194	3.07415	0.209877	0.833764	NA
ENSG00000153113.23	3618.04	0.150527	0.140419	1.07199	0.283727	0.927759
ENSG00000249180.1	0.500738	-0.719913	3.44388	-0.209041	0.834416	NA
ENSG00000164307.13	383.327	-0.262512	0.177183	-1.48159	0.138449	0.827916
ENSG00000248734.2	3.31367	-0.109233	1.39912	-0.0780731	0.93777	NA
ENSG00000272109.2	1.6761	0.350019	1.814	0.192955	0.846995	NA
ENSG00000247121.7	19.8031	-0.46661	0.596327	-0.782474	0.433936	0.96398
ENSG00000164308.17	603.155	-0.0343202	0.173692	-0.197593	0.843363	0.994785
ENSG00000113441.16	722.425	-0.0141464	0.142896	-0.098998	0.92114	0.997421
ENSG00000227836.1	0.429849	2.35405	4.02122	0.585408	0.558273	NA
ENSG00000251513.2	0.888342	2.18404	2.56819	0.850423	0.39509	NA
ENSG00000145721.12	1.13093	-0.79818	2.31519	-0.344757	0.730277	NA
ENSG00000058729.11	249.29	-0.0104024	0.180785	-0.05754	0.954115	0.997958
ENSG00000206698.1	0.58548	-2.53853	3.15201	-0.805368	0.420608	NA
ENSG00000286828.1	25.1528	0.332071	0.504778	0.657855	0.510631	0.971651
ENSG00000248758.1	0.286416	-1.51223	4.04325	-0.374014	0.708394	NA
ENSG00000251054.1	0.256492	-1.37694	4.05641	-0.339447	0.734273	NA
ENSG00000249761.1	0.128246	-0.670505	4.08047	-0.16432	0.869479	NA
ENSG00000250331.2	1.15531	-0.150087	1.97808	-0.075875	0.939519	NA
ENSG00000251193.1	0.128246	-0.670505	4.08047	-0.16432	0.869479	NA
ENSG00000286953.1	1.3213	0.865745	2.00344	0.43213	0.665647	NA
ENSG00000248202.2	1.0374	-2.04831	2.70053	-0.758482	0.448162	NA
ENSG00000238000.1	0.15817	-0.670505	4.08047	-0.16432	0.869479	NA
ENSG00000176183.8	0.45207	-0.554532	3.23891	-0.171209	0.864059	NA
ENSG00000250221.1	0.128246	-0.670505	4.08047	-0.16432	0.869479	NA
ENSG00000249448.1	0.214924	1.25305	4.08047	0.307084	0.758779	NA
ENSG00000251102.1	0.330148	0.291276	4.01247	0.0725928	0.94213	NA
ENSG00000251553.1	0.214924	1.25305	4.08047	0.307084	0.758779	NA
ENSG00000174136.13	319.95	-0.0263896	0.157531	-0.16752	0.866961	0.996503
ENSG00000246763.7	20.6454	-0.0670363	0.481258	-0.139294	0.889218	0.996551
ENSG00000279232.2	2.95645	0.128679	3.78724	0.033977	0.972895	NA
ENSG00000153922.10	570.241	-0.0200165	0.169694	-0.117956	0.906102	0.997067
ENSG00000248489.2	5.15828	0.386779	1.02741	0.37646	0.706575	NA
ENSG00000200351.1	0.343499	2.0715	4.04551	0.512049	0.608617	NA
ENSG00000241597.2	0.550392	-1.00152	3.30903	-0.302663	0.762146	NA
ENSG00000206356.5	4.73572	-0.492431	1.01964	-0.482946	0.629134	NA
ENSG00000270230.1	0.337403	2.05006	3.93877	0.520483	0.602727	NA
ENSG00000270906.1	1.36137	2.8818	2.24742	1.28227	0.199748	NA
ENSG00000270388.1	0.128246	-0.670505	4.08047	-0.16432	0.869479	NA
ENSG00000270307.1	0.214924	1.25305	4.08047	0.307084	0.758779	NA
ENSG00000270225.1	1.02065	-2.05688	2.45925	-0.836387	0.402937	NA
ENSG00000271207.1	0.171749	1.25305	4.08047	0.307084	0.758779	NA
ENSG00000249787.2	1.38221	-0.0490881	1.8136	-0.0270667	0.978407	NA
ENSG00000247877.7	5.64817	-0.456014	0.906247	-0.50319	0.614831	NA
ENSG00000174132.9	126.321	-0.175881	0.261365	-0.672933	0.50099	0.970911
ENSG00000250806.2	1.81113	0.0700019	1.63491	0.0428171	0.965847	NA
ENSG00000113532.13	27.4507	0.819894	0.43697	1.87632	0.060612	0.692587
ENSG00000277506.1	0.214924	1.25305	4.08047	0.307084	0.758779	NA
ENSG00000199786.1	0.960063	0.215128	2.12072	0.101441	0.9192	NA
ENSG00000173930.9	2.7851	0.758213	1.39744	0.542572	0.587425	NA
ENSG00000205359.10	0.128246	-0.670505	4.08047	-0.16432	0.869479	NA
ENSG00000249017.1	0.164494	-0.670505	4.08047	-0.16432	0.869479	NA
ENSG00000250682.6	4.0951	0.747933	1.19918	0.623701	0.532824	NA
ENSG00000247402.2	1.55824	-1.50916	1.9383	-0.778602	0.436214	NA
ENSG00000286338.1	0.493483	-2.27717	3.80641	-0.598246	0.549675	NA
ENSG00000145730.20	2530.77	0.193972	0.167668	1.15688	0.247321	0.905554
ENSG00000175749.11	0.34317	0.291276	3.95446	0.0736576	0.941283	NA
ENSG00000145723.17	77.537	-0.073825	0.264392	-0.279226	0.780071	0.992319
ENSG00000145725.19	419.035	0.192424	0.17835	1.07891	0.280628	0.927632
ENSG00000181751.10	136.286	0.330667	0.301801	1.09565	0.273234	0.924089
ENSG00000250567.1	0.164494	-0.670505	4.08047	-0.16432	0.869479	NA
ENSG00000226926.7	0.764485	-0.283323	2.6726	-0.10601	0.915574	NA
ENSG00000112874.10	181.056	-0.133961	0.191967	-0.697832	0.485283	0.968849
ENSG00000283462.2	1.16899	1.4764	2.32673	0.634537	0.525731	NA
ENSG00000251026.2	0.925651	2.23117	2.51464	0.887271	0.374933	NA
ENSG00000251574.8	5.20951	-0.327651	1.01391	-0.323155	0.746578	NA
ENSG00000253584.1	0.128246	-0.670505	4.08047	-0.16432	0.869479	NA
ENSG00000250273.1	0.711887	3.1137	2.96144	1.05141	0.293069	NA
ENSG00000184349.13	275.408	0.290084	0.189248	1.53283	0.125318	0.814797
ENSG00000251732.1	0.15817	-0.670505	4.08047	-0.16432	0.869479	NA
ENSG00000145743.16	113.36	0.00430355	0.230002	0.0187109	0.985072	0.999291
ENSG00000286503.1	0.31634	-1.63872	4.03199	-0.40643	0.684427	NA
ENSG00000244245.1	0.458394	-0.57843	3.22414	-0.179406	0.857619	NA
ENSG00000272523.1	11.4273	-0.457609	0.669972	-0.683026	0.49459	NA
ENSG00000151422.13	357.92	0.110777	0.181999	0.608666	0.542746	0.97724
ENSG00000249921.2	0.666392	0.101885	2.84151	0.035856	0.971397	NA
ENSG00000250383.1	1.10798	0.705908	2.34509	0.301015	0.763403	NA
ENSG00000176857.5	1.10914	1.67443	2.36945	0.706675	0.479769	NA
ENSG00000286882.1	0.830657	-0.452109	2.61073	-0.173174	0.862515	NA
ENSG00000249476.2	8.46606	0.0149359	0.75286	0.0198388	0.984172	NA
ENSG00000198961.10	763.762	0.0593665	0.174938	0.339357	0.734341	0.991394
ENSG00000271849.1	2.56008	1.19794	1.50024	0.798497	0.424582	NA
ENSG00000112893.9	886.046	0.29816	0.216294	1.3785	0.16805	0.854339
ENSG00000202512.1	0.128246	-0.670505	4.08047	-0.16432	0.869479	NA
ENSG00000249068.1	0.2939	0.291275	4.08047	0.0713827	0.943093	NA
ENSG00000254106.1	0.331308	2.02654	4.04982	0.500402	0.616792	NA
ENSG00000186952.15	10.5246	0.477425	0.67717	0.70503	0.480792	NA
ENSG00000164209.17	670.363	-0.000157728	0.156419	-0.00100837	0.999195	0.999777
ENSG00000248966.1	0.214924	1.25305	4.08047	0.307084	0.758779	NA
ENSG00000145777.15	18.8353	-1.63394	0.59476	-2.74722	0.00601028	0.294157
ENSG00000134987.11	857.233	-0.170757	0.141806	-1.20416	0.228528	0.891692
ENSG00000214784.4	2.41312	-3.4979	1.82454	-1.91714	0.0552201	NA
ENSG00000152495.11	0.981572	-2.02524	2.46839	-0.820469	0.411949	NA
ENSG00000248268.1	0.617724	0.233844	2.91039	0.0803478	0.935961	NA
ENSG00000164211.13	207.635	-0.485673	0.200221	-2.42568	0.0152798	0.446776
ENSG00000246859.3	29.4968	0.570336	0.471548	1.2095	0.226472	0.891692
ENSG00000134986.14	576.281	0.0797235	0.2257	0.353228	0.723917	0.990344
ENSG00000249439.1	2.85271	0.379933	1.4251	0.266601	0.789776	NA
ENSG00000250095.5	0.128246	-0.670505	4.08047	-0.16432	0.869479	NA
ENSG00000129595.13	2.62281	1.79359	1.3619	1.31698	0.187845	NA
ENSG00000224032.7	173.896	-0.988159	0.245325	-4.02796	5.62622e-05	0.0145185
ENSG00000238363.1	0.976081	3.55064	2.63561	1.34718	0.177922	NA
ENSG00000250882.1	1.13564	-2.31195	2.20303	-1.04944	0.293976	NA
ENSG00000251187.5	0.165654	1.25305	4.08047	0.307084	0.758779	NA
ENSG00000278921.2	0.164494	-0.670505	4.08047	-0.16432	0.869479	NA
ENSG00000250358.6	2.67053	-1.02131	1.47763	-0.691186	0.489449	NA
ENSG00000134982.17	387.549	0.266621	0.16709	1.59567	0.110562	0.79987
ENSG00000250045.2	0.323824	0.291276	4.04191	0.0720638	0.942551	NA
ENSG00000258864.1	0.955344	-3.23372	2.69976	-1.19778	0.231003	NA
ENSG00000153037.15	390.924	-0.271923	0.1714	-1.58648	0.11263	0.80113
ENSG00000129625.13	1441.13	-0.140091	0.123092	-1.1381	0.255079	0.908638
ENSG00000249947.2	3.12378	-0.206173	1.18444	-0.174068	0.861812	NA
ENSG00000212643.3	5.97636	0.53582	3.09843	0.172933	0.862704	NA
ENSG00000172795.16	429.201	-0.0306033	0.266407	-0.114874	0.908545	0.997067
ENSG00000171444.18	321.689	-0.278599	0.161358	-1.72658	0.0842423	0.760347
ENSG00000232633.4	1.60114	-0.911422	1.88427	-0.483699	0.628599	NA
ENSG00000212122.4	0.171749	1.25305	4.08047	0.307084	0.758779	NA
ENSG00000047188.16	285.826	0.132898	0.187493	0.708818	0.478437	0.968849
ENSG00000286839.1	1.54542	3.1477	2.21001	1.42429	0.154362	NA
ENSG00000080709.16	1.24753	0.0433471	2.26464	0.0191409	0.984729	NA
ENSG00000152503.9	51.7271	-0.158614	0.345742	-0.458765	0.646403	0.984311
ENSG00000250472.1	0.343499	2.0715	4.04551	0.512049	0.608617	NA
ENSG00000249791.1	0.256492	-1.37694	4.05641	-0.339447	0.734273	NA
ENSG00000164219.10	245.462	-0.105584	0.187627	-0.562731	0.573618	0.979835
ENSG00000271797.1	4.08662	0.346491	1.09287	0.317047	0.751208	NA
ENSG00000243304.3	1.04581	0.193409	2.2354	0.0865211	0.931052	NA
ENSG00000164221.13	90.1065	-0.153431	0.27712	-0.553661	0.579811	0.979835
ENSG00000250197.1	0.428241	-0.422645	3.63785	-0.11618	0.90751	NA
ENSG00000249026.2	9.05011	-0.168162	0.924454	-0.181904	0.855658	NA
ENSG00000248722.1	0.716046	-0.220118	3.00465	-0.0732591	0.9416	NA
ENSG00000250444.1	0.579156	-2.52593	2.87658	-0.878103	0.379888	NA
ENSG00000145780.8	449.337	0.0568919	0.18367	0.30975	0.756751	0.992319
ENSG00000251201.8	168.305	0.118079	0.264976	0.44562	0.655872	0.985185
ENSG00000243414.5	74.8937	-0.351507	0.389414	-0.902658	0.366708	0.950732
ENSG00000249249.2	18.427	0.38277	0.515596	0.742384	0.457855	0.967248
ENSG00000134970.14	1383.72	-0.00525578	0.12731	-0.0412835	0.96707	0.99838
ENSG00000249021.1	0.515248	2.65403	3.73181	0.71119	0.476966	NA
ENSG00000248709.3	1.5072	-2.76414	2.15958	-1.27994	0.200565	NA
ENSG00000145782.13	889.487	-0.340021	0.172771	-1.96805	0.0490625	0.661703
ENSG00000177879.16	2142.9	-0.103355	0.187377	-0.551587	0.581232	0.979835
ENSG00000172901.20	2.02715	-0.809731	1.75026	-0.462634	0.643627	NA
ENSG00000268223.5	100.089	-0.791424	0.303959	-2.60372	0.00922182	0.356954
ENSG00000185641.6	0.653973	0.103251	2.85844	0.0361213	0.971186	NA
ENSG00000272265.1	0.558094	1.37813	3.31515	0.415707	0.677625	NA
ENSG00000271918.1	11.8473	-0.177194	0.653602	-0.271104	0.786311	NA
ENSG00000145781.9	216.331	-0.0021037	0.209241	-0.010054	0.991978	0.999291
ENSG00000250015.1	0.666163	0.142108	2.84145	0.0500125	0.960112	NA
ENSG00000092421.16	65.0441	-0.340543	0.357973	-0.95131	0.341447	0.941933
ENSG00000248445.5	2.60933	-0.124533	1.40214	-0.0888163	0.929228	NA
ENSG00000239528.1	0.420986	-2.06993	3.59148	-0.576346	0.564382	NA
ENSG00000249167.2	0.380578	2.19576	3.76531	0.583156	0.559788	NA
ENSG00000251311.1	0.15817	-0.670505	4.08047	-0.16432	0.869479	NA
ENSG00000249150.2	2.60554	-0.0617675	1.31031	-0.0471397	0.962402	NA
ENSG00000248663.6	0.214924	1.25305	4.08047	0.307084	0.758779	NA
ENSG00000249551.1	0.128246	-0.670505	4.08047	-0.16432	0.869479	NA
ENSG00000169570.10	159.263	-0.195003	0.199711	-0.976427	0.328853	0.937621
ENSG00000197744.5	0.622659	-1.19447	2.66076	-0.44892	0.653489	NA
ENSG00000249494.6	1.26766	0.799389	2.0791	0.384487	0.700617	NA
ENSG00000172869.14	223.755	0.29487	0.229572	1.28443	0.198991	0.88173
ENSG00000248885.1	0.60908	-2.58896	2.83268	-0.913961	0.360737	NA
ENSG00000145779.8	279.939	0.109275	0.17252	0.633405	0.526469	0.97504
ENSG00000243333.3	0.686997	3.06866	3.34729	0.916759	0.359269	NA
ENSG00000133835.16	649.514	0.364074	0.161411	2.25557	0.0240975	0.538637
ENSG00000251293.1	2.56942	-1.27041	1.62634	-0.781151	0.434713	NA
ENSG00000261036.2	0.165654	1.25305	4.08047	0.307084	0.758779	NA
ENSG00000184838.15	2.25339	-1.52045	1.54845	-0.981922	0.326138	NA
ENSG00000251135.2	0.15817	-0.670505	4.08047	-0.16432	0.869479	NA
ENSG00000229855.9	0.15817	-0.670505	4.08047	-0.16432	0.869479	NA
ENSG00000151304.6	170.565	0.117016	0.208771	0.560497	0.57514	0.979835
ENSG00000113083.14	1648.63	0.140583	0.229476	0.612625	0.540124	0.97681
ENSG00000247311.3	1.26112	0.352697	2.04835	0.172186	0.863291	NA
ENSG00000164185.6	7.40097	-1.24928	0.8318	-1.50189	0.133124	NA
ENSG00000250803.6	0.958903	-0.796593	2.28778	-0.348194	0.727694	NA
ENSG00000064692.19	1.78799	1.48826	1.81936	0.818013	0.41335	NA
ENSG00000249916.1	0.128246	-0.670505	4.08047	-0.16432	0.869479	NA
ENSG00000250328.6	0.834366	3.35638	2.7993	1.19901	0.230525	NA
ENSG00000251538.7	0.373094	0.291278	3.83309	0.0759903	0.939427	NA
ENSG00000240058.3	1.80457	0.0880836	1.53718	0.057302	0.954305	NA
ENSG00000205302.7	441.673	0.158318	0.151341	1.0461	0.295516	0.934646
ENSG00000064652.11	263.652	0.00394378	0.180792	0.0218138	0.982596	0.999291
ENSG00000263432.2	5.12579	0.374086	0.967626	0.386602	0.699051	NA
ENSG00000168938.6	371.094	-0.0855703	0.192567	-0.444366	0.656778	0.985185
ENSG00000249996.1	1.41823	-0.0841696	1.80468	-0.0466397	0.9628	NA
ENSG00000276047.1	0.164494	-0.670505	4.08047	-0.16432	0.869479	NA
ENSG00000223652.2	0.384738	-1.95272	4.00783	-0.487226	0.626098	NA
ENSG00000061455.11	1.699	-0.293428	1.61063	-0.182183	0.855439	NA
ENSG00000168944.15	151.778	0.544362	0.215332	2.52802	0.0114709	0.388291
ENSG00000250539.1	4.18757	-0.159687	1.20431	-0.132597	0.894512	NA
ENSG00000249400.1	0.703243	0.249168	2.58839	0.0962638	0.923311	NA
ENSG00000279772.1	0.128246	-0.670505	4.08047	-0.16432	0.869479	NA
ENSG00000151292.17	387.036	0.161273	0.179079	0.900567	0.367819	0.951025
ENSG00000235275.3	0.128246	-0.670505	4.08047	-0.16432	0.869479	NA
ENSG00000253807.6	1.4088	1.81731	2.17052	0.837266	0.402443	NA
ENSG00000251421.2	1.49055	-0.942808	1.91496	-0.492338	0.62248	NA
ENSG00000168916.15	448.32	0.261697	0.186372	1.40416	0.16027	0.848222
ENSG00000249112.1	0.558094	1.37813	3.31515	0.415707	0.677625	NA
ENSG00000251456.1	0.660068	0.132459	2.63752	0.0502211	0.959946	NA
ENSG00000260192.3	4.33955	1.7481	1.15858	1.50883	0.131343	NA
ENSG00000248443.1	0.128246	-0.670505	4.08047	-0.16432	0.869479	NA
ENSG00000288008.1	0.458394	-0.57843	3.22414	-0.179406	0.857619	NA
ENSG00000248752.3	8.98712	1.0618	0.753605	1.40897	0.158845	NA
ENSG00000222107.1	0.128246	-0.670505	4.08047	-0.16432	0.869479	NA
ENSG00000155324.10	251.226	-0.556243	0.184145	-3.02068	0.00252211	0.180786
ENSG00000250602.6	4.0748	1.39493	1.13678	1.22709	0.21979	NA
ENSG00000279118.1	4.64962	0.0871537	1.12855	0.0772263	0.938443	NA
ENSG00000164904.18	694.062	0.3268	0.144037	2.26887	0.0232764	0.529813
ENSG00000164902.14	502.181	-0.159342	0.140965	-1.13036	0.258324	0.911077
ENSG00000230929.5	2.37991	0.405912	1.46318	0.277417	0.78146	NA
ENSG00000196900.5	0.414662	-2.05121	3.61128	-0.568002	0.570034	NA
ENSG00000213630.3	0.128246	-0.670505	4.08047	-0.16432	0.869479	NA
ENSG00000249768.2	0.128246	-0.670505	4.08047	-0.16432	0.869479	NA
ENSG00000251072.2	0.501898	1.09828	3.12862	0.351044	0.725555	NA
ENSG00000113368.12	1190.56	0.245797	0.132478	1.85537	0.0635431	0.699245
ENSG00000173926.6	61.0569	-0.490608	0.350227	-1.40083	0.161266	0.848222
ENSG00000164241.13	59.2508	-0.113407	0.299461	-0.378704	0.704908	0.987633
ENSG00000283897.2	5.99157	-1.19048	0.896435	-1.32801	0.184174	NA
ENSG00000286615.1	1.16025	-1.02691	2.0108	-0.510697	0.609563	NA
ENSG00000145794.17	1.9046	1.18604	1.7464	0.679135	0.497052	NA
ENSG00000164244.20	822.737	0.249696	0.192463	1.29737	0.194503	0.876617
ENSG00000230561.4	9.20513	-0.268946	0.832973	-0.322875	0.74679	NA
ENSG00000245937.8	315.535	-0.217173	0.197747	-1.09824	0.2721	0.923267
ENSG00000064651.14	238.415	0.283402	0.174411	1.62491	0.104182	0.795445
ENSG00000250329.1	0.164494	-0.670505	4.08047	-0.16432	0.869479	NA
ENSG00000066583.12	307.167	-0.829777	0.168744	-4.91737	8.77157e-07	0.000590479
ENSG00000264563.1	0.214924	1.25305	4.08047	0.307084	0.758779	NA
ENSG00000286274.1	24.4761	0.264425	0.46503	0.568621	0.569614	0.979835
ENSG00000145808.10	0.214924	1.25305	4.08047	0.307084	0.758779	NA
ENSG00000251680.6	3.68386	0.34372	1.1408	0.301298	0.763187	NA
ENSG00000186367.7	7.39153	-0.598187	0.903705	-0.661927	0.508018	NA
ENSG00000198108.4	6.66692	-0.521848	0.852361	-0.612237	0.540381	NA
ENSG00000248610.1	0.328989	-1.68825	4.02783	-0.419147	0.675109	NA
ENSG00000287390.1	0.936234	0.295194	2.47853	0.1191	0.905196	NA
ENSG00000169567.12	1767.73	0.242898	0.503361	0.482553	0.629413	0.981897
ENSG00000186687.16	203.203	0.032201	0.214677	0.149997	0.880767	0.996551
ENSG00000158985.13	706.986	-0.0363361	0.175053	-0.207572	0.835563	0.994377
ENSG00000158987.21	256.364	0.200255	0.195196	1.02592	0.304932	0.934703
ENSG00000217128.12	501.401	-0.00485179	0.163529	-0.0296694	0.976331	0.999291
ENSG00000286676.1	0.45091	-2.15739	3.16919	-0.680738	0.496038	NA
ENSG00000279584.1	0.551168	1.24691	3.03619	0.410684	0.681304	NA
ENSG00000164398.14	3.32011	-0.105074	1.29128	-0.0813717	0.935146	NA
ENSG00000164399.5	0.214924	1.25305	4.08047	0.307084	0.758779	NA
ENSG00000164400.6	35.5654	-2.13237	0.601156	-3.54711	0.000389485	0.0568906
ENSG00000237714.1	0.428241	-0.422645	3.63785	-0.11618	0.90751	NA
ENSG00000072682.18	1221.24	-0.194059	0.182746	-1.06191	0.288278	0.929489
ENSG00000224431.1	6.24923	0.0154854	0.913527	0.0169513	0.986475	NA
ENSG00000131435.13	747.542	-0.28168	0.141194	-1.99498	0.0460454	0.660521
ENSG00000197208.6	92.3853	-0.183814	0.264912	-0.693866	0.487766	0.968849
ENSG00000233006.8	20.4965	0.395677	0.492232	0.803842	0.421488	0.96398
ENSG00000197375.12	159.112	0.118899	0.255944	0.46455	0.642254	0.984005
ENSG00000197536.11	44.1408	-0.0387233	0.391444	-0.0989244	0.921198	0.997421
ENSG00000283782.2	78.6509	0.390556	1.21389	0.32174	0.74765	0.992319
ENSG00000238160.1	1.63327	0.10328	1.8931	0.0545559	0.956492	NA
ENSG00000202533.1	0.256492	-1.37694	4.05641	-0.339447	0.734273	NA
ENSG00000234290.2	10.0667	-0.0617152	0.730066	-0.0845337	0.932632	NA
ENSG00000125347.14	774.837	-0.764128	0.241361	-3.16591	0.00154599	0.141637
ENSG00000113525.10	0.922884	-0.75613	2.30987	-0.327347	0.743405	NA
ENSG00000113522.14	525.532	0.0791325	0.17269	0.458235	0.646783	0.984311
ENSG00000223442.1	1.26227	-2.41296	2.28904	-1.05414	0.291821	NA
ENSG00000113520.11	0.955127	1.23392	2.3059	0.535114	0.592571	NA
ENSG00000230612.3	5.37869	0.453948	1.01348	0.447912	0.654217	NA
ENSG00000131437.15	243.908	-0.00136202	0.203311	-0.00669917	0.994655	0.999291
ENSG00000205089.7	21.6716	-0.0630045	0.484975	-0.129913	0.896635	0.996783
ENSG00000164402.14	897.48	-0.137046	0.132099	-1.03745	0.299527	0.934703
ENSG00000198944.6	3.83382	0.143	1.10709	0.129167	0.897226	NA
ENSG00000272203.1	0.660297	0.070719	3.1138	0.0227115	0.98188	NA
ENSG00000164403.14	184.145	0.103976	0.217988	0.476981	0.633376	0.983071
ENSG00000164404.8	6.68988	-0.189159	0.835629	-0.226367	0.820916	NA
ENSG00000164405.11	1207.83	-0.0257364	0.144951	-0.177552	0.859075	0.995981
ENSG00000164406.8	3.31692	0.785391	1.25099	0.627816	0.530124	NA
ENSG00000072364.13	1962.9	0.104056	0.145978	0.712821	0.475957	0.968849
ENSG00000235253.1	0.959834	0.233634	2.46124	0.0949255	0.924374	NA
ENSG00000225364.1	0.50134	-0.555352	3.12988	-0.177436	0.859166	NA
ENSG00000272023.1	0.679414	0.369083	2.61498	0.141142	0.887758	NA
ENSG00000155329.12	107.758	-0.273653	0.254283	-1.07618	0.281848	0.927632
ENSG00000248648.1	1.26892	2.78447	2.11539	1.31629	0.188075	NA
ENSG00000287054.1	5.02021	-0.437543	1.14611	-0.381763	0.702637	NA
ENSG00000286408.1	10.1729	-0.265539	0.759925	-0.349428	0.726768	NA
ENSG00000170606.15	2620.19	0.077511	0.117912	0.657366	0.510946	0.971651
ENSG00000279691.1	1.14506	0.756762	1.98022	0.38216	0.702343	NA
ENSG00000248245.1	0.29274	-1.53881	4.04081	-0.380818	0.703338	NA
ENSG00000053108.17	4.796	0.208284	0.987387	0.210944	0.832931	NA
ENSG00000249478.1	0.781059	-1.63709	2.4608	-0.665268	0.505879	NA
ENSG00000113583.8	1027.55	-0.164582	0.162104	-1.01528	0.30997	0.934703
ENSG00000213585.11	4778.97	-0.0108166	0.114544	-0.0944317	0.924766	0.997443
ENSG00000271737.1	10.0404	0.643483	0.703244	0.915021	0.36018	NA
ENSG00000081059.20	347.266	0.43537	0.231277	1.88246	0.059774	0.69023
ENSG00000113558.18	2950.8	0.0182036	0.131815	0.1381	0.890161	0.996551
ENSG00000272772.1	1.75128	-3.01826	1.92763	-1.56579	0.117398	NA
ENSG00000113575.10	2397.57	0.124415	0.11776	1.05651	0.290736	0.931241
ENSG00000273345.5	2.76648	0.450322	1.41279	0.318748	0.749918	NA
ENSG00000270177.1	13.9939	-0.5313	0.620766	-0.855877	0.392066	0.958702
ENSG00000239615.1	0.171749	1.25305	4.08047	0.307084	0.758779	NA
ENSG00000006837.12	30.2798	-0.485731	0.433743	-1.11986	0.262774	0.91554
ENSG00000119048.8	428.225	-0.0846409	0.158912	-0.532626	0.594292	0.981821
ENSG00000279469.1	1.96275	-0.409571	1.61309	-0.253905	0.799569	NA
ENSG00000248559.1	4.37353	-1.24193	1.05336	-1.17902	0.238391	NA
ENSG00000237190.4	660.969	-0.0337353	0.163909	-0.205817	0.836934	0.994377
ENSG00000250564.2	1.31805	-1.46993	2.13006	-0.69009	0.490138	NA
ENSG00000250994.1	0.730172	3.14601	2.93754	1.07097	0.284184	NA
ENSG00000251169.2	5.5796	-0.621772	0.90432	-0.687557	0.491732	NA
ENSG00000240250.3	1.27469	1.73878	2.10706	0.825213	0.409251	NA
ENSG00000280420.1	0.128246	-0.670505	4.08047	-0.16432	0.869479	NA
ENSG00000043143.20	1587.62	-0.245951	0.195168	-1.2602	0.207596	0.885368
ENSG00000152700.14	699.405	-0.0414367	0.134639	-0.307761	0.758264	0.992319
ENSG00000113615.13	764.579	-0.0610745	0.16293	-0.37485	0.707772	0.987633
ENSG00000164615.5	395.438	-0.0721177	0.165256	-0.436399	0.662547	0.985185
ENSG00000145833.16	697.221	0.309189	0.189513	1.6315	0.102786	0.795445
ENSG00000181904.9	457.068	0.257279	0.157238	1.63624	0.10179	0.793499
ENSG00000270892.1	0.343499	2.0715	4.04551	0.512049	0.608617	NA
ENSG00000113621.14	510.247	-0.329792	0.158735	-2.07763	0.0377435	0.623675
ENSG00000132570.15	197.527	0.0338743	0.202993	0.166874	0.867469	0.996503
ENSG00000279799.1	5.00083	1.00901	1.0241	0.985265	0.324494	NA
ENSG00000244921.2	0.673418	1.69728	3.08772	0.549687	0.582534	NA
ENSG00000249119.1	1.09556	0.710086	2.15425	0.329622	0.741686	NA
ENSG00000248923.1	3.11423	0.448333	1.24897	0.358964	0.719622	NA
ENSG00000247627.2	1.21068	-0.0564096	1.95552	-0.0288464	0.976987	NA
ENSG00000198868.3	0.686997	3.06866	3.34729	0.916759	0.359269	NA
ENSG00000152705.8	4.2097	0.474061	1.0635	0.445755	0.655775	NA
ENSG00000069011.16	610.576	-0.18425	0.247788	-0.743582	0.45713	0.967248
ENSG00000224186.8	56.0409	-0.256797	0.357261	-0.718795	0.472267	0.968849
ENSG00000277619.1	1.85972	0.52058	1.65844	0.313897	0.753599	NA
ENSG00000248482.1	0.59999	0.393473	3.2164	0.122333	0.902635	NA
ENSG00000249647.2	1.06253	-0.606318	2.64437	-0.229287	0.818646	NA
ENSG00000113648.16	2289.52	0.0183785	0.112847	0.162862	0.870627	0.996503
ENSG00000270021.1	8.33339	-0.18204	0.749506	-0.242879	0.808099	NA
ENSG00000249639.1	1.98519	-0.93141	1.56914	-0.593581	0.552792	NA
ENSG00000250167.1	0.58548	-2.53853	3.15201	-0.805368	0.420608	NA
ENSG00000145824.13	2.58308	0.554355	1.44277	0.384229	0.700809	NA
ENSG00000145832.14	4.13888	-0.279371	1.04955	-0.266182	0.790099	NA
ENSG00000250378.4	0.496962	2.60729	3.78269	0.68927	0.490654	NA
ENSG00000145826.9	3.91707	0.489297	1.09314	0.447607	0.654437	NA
ENSG00000120708.17	62936.4	-0.0702178	0.170019	-0.412999	0.679607	0.985185
ENSG00000164621.5	1.02214	-0.028257	2.39981	-0.0117747	0.990605	NA
ENSG00000113658.18	662.833	-0.00401243	0.171737	-0.0233638	0.98136	0.999291
ENSG00000271824.2	0.815243	2.11055	2.89591	0.728803	0.466122	NA
ENSG00000069018.18	0.975248	-2.01573	2.47233	-0.815315	0.414892	NA
ENSG00000248211.1	0.487159	-2.2573	3.40998	-0.661969	0.507991	NA
ENSG00000279240.1	0.128246	-0.670505	4.08047	-0.16432	0.869479	NA
ENSG00000249803.6	0.508824	1.22896	3.11571	0.394438	0.693258	NA
ENSG00000250284.3	0.545073	1.22822	3.04687	0.403108	0.686868	NA
ENSG00000248616.1	0.165654	1.25305	4.08047	0.307084	0.758779	NA
ENSG00000152377.14	2503.36	-0.099331	0.176691	-0.562174	0.573997	0.979835
ENSG00000146021.15	94.1945	0.316161	0.266657	1.18565	0.235761	0.896657
ENSG00000177733.7	2028.56	-0.0488667	0.115014	-0.424874	0.670928	0.985185
ENSG00000287067.1	8.394	0.162948	0.780688	0.208724	0.834664	NA
ENSG00000226306.6	0.774734	-1.6254	2.46571	-0.659201	0.509767	NA
ENSG00000250159.7	157.554	0.0123002	0.2452	0.0501639	0.959992	0.997958
ENSG00000120729.10	7.06904	0.175684	0.809916	0.216916	0.828274	NA
ENSG00000078795.16	6.73258	0.00424992	0.8521	0.00498759	0.99602	NA
ENSG00000031003.10	346.443	0.106793	0.184161	0.579889	0.561989	0.979835
ENSG00000246323.2	0.493483	-2.27717	3.80641	-0.598246	0.549675	NA
ENSG00000250260.1	0.373094	0.291278	3.83309	0.0759903	0.939427	NA
ENSG00000112981.5	35.3064	0.284771	0.417529	0.682039	0.495214	0.968977
ENSG00000212460.1	0.171749	1.25305	4.08047	0.307084	0.758779	NA
ENSG00000199880.1	0.165654	1.25305	4.08047	0.307084	0.758779	NA
ENSG00000112983.17	614.185	0.265631	0.139771	1.90047	0.0573716	0.684592
ENSG00000112984.12	838.798	0.263975	0.182847	1.44369	0.148825	0.838191
ENSG00000094880.11	683.998	-0.0477546	0.164649	-0.290038	0.771787	0.992319
ENSG00000146013.11	2.20544	-1.16667	1.56144	-0.747177	0.454957	NA
ENSG00000249851.1	0.128246	-0.670505	4.08047	-0.16432	0.869479	NA
ENSG00000158402.20	287.204	0.17728	0.165326	1.07231	0.283583	0.92768
ENSG00000120709.11	1323.15	0.0682105	0.152868	0.446204	0.65545	0.985185
ENSG00000120733.14	1659.96	0.166912	0.11969	1.39454	0.163153	0.848222
ENSG00000132563.16	115.762	0.215709	0.228223	0.945169	0.344573	0.943126
ENSG00000120738.8	1151.15	-0.59815	0.466156	-1.28316	0.199438	0.88213
ENSG00000241458.1	0.531264	-0.672425	3.37064	-0.199495	0.841876	NA
ENSG00000120705.13	1919.95	-0.0189811	0.152033	-0.124849	0.900643	0.996783
ENSG00000113013.15	4828.9	-0.241205	0.115026	-2.09697	0.0359965	0.617762
ENSG00000206989.1	0.660297	0.070719	3.1138	0.0227115	0.98188	NA
ENSG00000044115.21	7475.82	0.0344463	0.111383	0.30926	0.757124	0.992319
ENSG00000238745.1	0.286416	-1.51223	4.04325	-0.374014	0.708394	NA
ENSG00000253404.1	4.62812	-1.12631	1.02452	-1.09935	0.271615	NA
ENSG00000146006.8	6.0224	0.899434	0.886193	1.01494	0.310133	NA
ENSG00000120725.13	633.282	-0.214023	0.144249	-1.4837	0.137889	0.827128
ENSG00000249593.6	4.10134	1.15618	1.19469	0.967764	0.333162	NA
ENSG00000242683.1	0.15817	-0.670505	4.08047	-0.16432	0.869479	NA
ENSG00000280987.4	238.097	-0.381807	0.30631	-1.24647	0.212592	0.8854
ENSG00000281398.4	257.138	-0.132217	0.20931	-0.631681	0.527595	0.975047
ENSG00000252213.1	3.26606	-1.48238	1.32709	-1.11701	0.263991	NA
ENSG00000200959.1	1.81266	-1.95335	1.88402	-1.0368	0.299831	NA
ENSG00000015479.19	2073.43	0.157686	0.129855	1.21432	0.224626	0.890824
ENSG00000199545.1	0.558094	1.37813	3.31515	0.415707	0.677625	NA
ENSG00000253015.1	0.781989	-0.360155	2.46259	-0.146251	0.883724	NA
ENSG00000120727.13	732.598	0.147224	0.156335	0.941723	0.346334	0.945397
ENSG00000170482.17	3.86598	-0.0433336	1.13194	-0.0382827	0.969462	NA
ENSG00000170476.16	0.968378	1.40551	2.47376	0.568169	0.56992	NA
ENSG00000228672.4	171.147	-0.0821755	0.252266	-0.325749	0.744614	0.992319
ENSG00000170469.10	49.4697	0.161385	0.324232	0.497745	0.618664	0.981821
ENSG00000170464.10	70.7765	-0.406936	0.407385	-0.998898	0.317844	0.934703
ENSG00000279686.1	0.647648	0.115072	3.13383	0.0367194	0.970709	NA
ENSG00000200378.1	0.286416	-1.51223	4.04325	-0.374014	0.708394	NA
ENSG00000249751.4	3.51645	-0.439677	1.41148	-0.3115	0.755421	NA
ENSG00000283288.1	1.37689	0.921277	1.84811	0.498497	0.618133	NA
ENSG00000184584.13	1297.01	0.121088	0.143181	0.845703	0.397719	0.958943
ENSG00000249215.1	0.774505	-1.61419	2.68001	-0.602306	0.546971	NA
ENSG00000286403.1	121.111	-0.00348752	0.242932	-0.014356	0.988546	0.999291
ENSG00000131508.16	1194.2	0.00771751	0.13824	0.0558267	0.95548	0.997958
ENSG00000207020.1	0.165654	1.25305	4.08047	0.307084	0.758779	NA
ENSG00000275506.1	0.967437	0.98139	2.51768	0.389799	0.696685	NA
ENSG00000171604.12	646.71	-0.121841	0.201097	-0.605883	0.544593	0.977327
ENSG00000250635.1	0.811913	-0.44178	2.65335	-0.166499	0.867764	NA
ENSG00000249526.1	0.15817	-0.670505	4.08047	-0.16432	0.869479	NA
ENSG00000249131.2	0.503058	2.62679	3.3582	0.782202	0.434096	NA
ENSG00000146005.4	8.3534	0.244547	0.814444	0.300263	0.763977	NA
ENSG00000158458.20	0.616564	-1.19449	2.66846	-0.447634	0.654417	NA
ENSG00000245146.7	30.8038	-0.364967	0.405264	-0.900565	0.367819	0.951025
ENSG00000185129.7	258.445	-0.164919	0.181423	-0.90903	0.363334	0.948694
ENSG00000182700.5	16.7239	0.149039	0.542843	0.274553	0.783659	0.992319
ENSG00000254363.6	14.4311	-0.0133223	0.567978	-0.0234556	0.981287	0.999291
ENSG00000120306.11	502.442	-0.182024	0.180298	-1.00957	0.312699	0.934703
ENSG00000250069.1	1.40732	-0.494463	2.00187	-0.247	0.804908	NA
ENSG00000113068.10	868.943	-0.0567553	0.147996	-0.383493	0.701354	0.987368
ENSG00000113070.8	277.916	-0.743136	0.294845	-2.52043	0.0117211	0.391105
ENSG00000253965.1	0.323824	0.291276	4.04191	0.0720638	0.942551	NA
ENSG00000113073.15	3.1853	-0.689612	1.29792	-0.531321	0.595196	NA
ENSG00000249637.2	5.17078	-0.539214	0.985965	-0.54689	0.584454	NA
ENSG00000222790.1	0.549232	-2.45692	3.2464	-0.756815	0.449161	NA
ENSG00000131503.21	1036.19	0.0975395	0.162882	0.598834	0.549284	0.978363
ENSG00000254996.5	360.564	0.342033	0.211619	1.61626	0.106037	0.795445
ENSG00000213523.10	723.512	-0.108427	0.152741	-0.709872	0.477784	0.968849
ENSG00000243056.2	64.2207	-0.096156	0.320394	-0.300118	0.764087	0.992319
ENSG00000113108.19	60.1504	-0.270182	0.329443	-0.820118	0.412149	0.963549
ENSG00000283155.1	0.496962	2.60729	3.78269	0.68927	0.490654	NA
ENSG00000176087.15	731.277	-0.0544969	0.174763	-0.311834	0.755167	0.992319
ENSG00000283602.1	3.87183	0.417803	1.13348	0.368602	0.712425	NA
ENSG00000200235.1	0.171749	1.25305	4.08047	0.307084	0.758779	NA
ENSG00000251453.1	0.495573	1.09806	3.14165	0.349518	0.7267	NA
ENSG00000170458.14	43.4725	-0.140227	0.463709	-0.302404	0.762344	0.992319
ENSG00000131495.8	527.657	0.101389	0.14719	0.688833	0.490928	0.968849
ENSG00000113119.12	128.519	0.244492	0.22966	1.06458	0.287065	0.928449
ENSG00000113141.18	1078.91	0.173989	0.126491	1.37551	0.168975	0.856471
ENSG00000120314.18	940.603	-0.180913	0.155366	-1.16443	0.244248	0.903604
ENSG00000256453.2	0.164494	-0.670505	4.08047	-0.16432	0.869479	NA
ENSG00000170445.15	1315.89	0.133382	0.144892	0.920558	0.357281	0.947752
ENSG00000112855.17	555.008	0.0850263	0.170044	0.500024	0.617058	0.981821
ENSG00000146007.11	1137.51	0.00498509	0.136322	0.0365684	0.970829	0.998912
ENSG00000199990.1	0.323824	0.291276	4.04191	0.0720638	0.942551	NA
ENSG00000202515.1	4.42046	0.101111	1.0721	0.0943107	0.924862	NA
ENSG00000279726.2	20.55	0.366688	0.516191	0.710373	0.477473	0.968849
ENSG00000204970.9	130.342	-0.269185	0.228304	-1.17907	0.238372	0.899992
ENSG00000204969.7	6.05982	-0.00583366	0.909603	-0.00641341	0.994883	NA
ENSG00000255408.4	34.905	0.614466	0.400384	1.53469	0.124859	0.81469
ENSG00000204967.12	74.0353	0.233743	0.311522	0.750325	0.453059	0.966974
ENSG00000204965.9	41.6918	0.198519	0.350724	0.566026	0.571376	0.979835
ENSG00000081842.18	128.239	0.392869	0.268923	1.4609	0.144044	0.837464
ENSG00000204963.6	205.823	-0.320257	0.216809	-1.47714	0.139638	0.830342
ENSG00000204962.6	10.2554	-0.183682	0.773403	-0.237499	0.81227	NA
ENSG00000204961.6	15.9816	0.887921	0.699891	1.26866	0.204564	0.884702
ENSG00000278907.1	0.686997	3.06866	3.34729	0.916759	0.359269	NA
ENSG00000250120.8	258.501	0.0935152	0.194714	0.48027	0.631035	0.982021
ENSG00000249504.3	3.07055	-1.30843	1.52977	-0.855317	0.392376	NA
ENSG00000278946.1	0.889171	-3.14016	2.71462	-1.15676	0.24737	NA
ENSG00000249158.6	154.654	-0.37327	0.209959	-1.77783	0.0754325	0.734737
ENSG00000251664.5	57.289	-0.105617	0.356348	-0.296386	0.766935	0.992319
ENSG00000278915.1	2.4722	0.616389	1.61619	0.381383	0.702919	NA
ENSG00000278901.1	3.64023	0.336305	1.1343	0.296486	0.766859	NA
ENSG00000239389.8	52.8114	0.724229	0.368473	1.96549	0.0493578	0.662711
ENSG00000248383.4	29.5499	0.228901	0.417597	0.548138	0.583597	0.979835
ENSG00000243232.6	126.84	-0.166306	0.242006	-0.6872	0.491957	0.968849
ENSG00000279047.4	78.3823	-0.312403	0.28431	-1.09881	0.271851	0.923267
ENSG00000171815.5	17.3609	-0.344091	0.525239	-0.655113	0.512395	0.972281
ENSG00000112852.7	93.0887	0.388131	0.257071	1.50982	0.131088	0.819861
ENSG00000272154.5	1.00496	2.4097	2.43289	0.990469	0.321945	NA
ENSG00000113205.5	29.4729	0.404229	0.443376	0.911708	0.361923	0.9483
ENSG00000272108.1	4.30446	-0.215487	1.04211	-0.20678	0.836182	NA
ENSG00000081818.4	9.20067	0.416536	0.724049	0.575287	0.565097	NA
ENSG00000113209.9	282.999	0.141581	0.206043	0.687145	0.491991	0.968849
ENSG00000280029.4	3.33909	4.28262	1.92193	2.22829	0.0258613	NA
ENSG00000113211.5	6.44796	-1.07138	0.920579	-1.16381	0.2445	NA
ENSG00000255622.3	1.31819	2.83744	2.2528	1.25952	0.207844	NA
ENSG00000113212.7	37.2667	0.137669	0.386552	0.356145	0.721732	0.990127
ENSG00000120322.4	218.713	0.0882915	0.186315	0.473884	0.635583	0.983071
ENSG00000279472.1	0.79085	-2.96373	3.19834	-0.926649	0.354109	NA
ENSG00000272674.3	264.658	0.179757	0.206198	0.871773	0.383332	0.954755
ENSG00000279068.1	10.3481	0.28626	0.701335	0.408165	0.683153	NA
ENSG00000278936.1	11.6566	0.824373	0.870242	0.947292	0.34349	NA
ENSG00000177839.7	62.8287	0.324276	0.292243	1.10961	0.267167	0.919641
ENSG00000279375.1	4.12035	1.27854	1.14366	1.11794	0.263593	NA
ENSG00000120324.9	45.0255	-0.251047	0.384704	-0.652572	0.514032	0.972912
ENSG00000197479.7	36.1069	0.392377	0.379916	1.0328	0.301698	0.934703
ENSG00000120328.6	25.0059	-0.146589	0.453454	-0.323271	0.74649	0.992319
ENSG00000187372.11	223.822	0.17211	0.21371	0.805343	0.420622	0.96398
ENSG00000120327.6	82.3324	0.292133	0.294515	0.991913	0.32124	0.934726
ENSG00000279983.1	0.31634	-1.63872	4.03199	-0.40643	0.684427	NA
ENSG00000146001.5	5.98394	1.58131	0.933353	1.69423	0.0902221	NA
ENSG00000262096.2	3.25528	0.202265	1.28108	0.157887	0.874546	NA
ENSG00000113248.6	86.5746	-0.197463	0.286787	-0.688534	0.491116	0.968849
ENSG00000277795.1	1.86133	0.657619	1.54844	0.424697	0.671058	NA
ENSG00000178913.8	1629.46	-0.171451	0.126499	-1.35536	0.175303	0.862674
ENSG00000120329.7	1.70376	-1.67256	2.0284	-0.824573	0.409614	NA
ENSG00000288095.1	6.5625	-1.21168	0.892506	-1.35762	0.174585	NA
ENSG00000272070.1	16.4532	-0.296588	0.579085	-0.512166	0.608535	0.981821
ENSG00000204956.5	55.0655	0.217522	0.326944	0.66532	0.505846	0.971192
ENSG00000081853.15	189.444	-0.251857	0.207141	-1.21587	0.224033	0.890824
ENSG00000254245.2	24.291	-0.14577	0.457798	-0.318416	0.750169	0.992319
ENSG00000254221.2	107.301	-0.0656119	0.233719	-0.28073	0.778918	0.992319
ENSG00000280026.1	1.89049	-0.351859	1.97452	-0.178199	0.858566	NA
ENSG00000262576.3	39.7501	0.320097	0.425168	0.752871	0.451527	0.966974
ENSG00000253910.2	118.654	-0.143068	0.262345	-0.545343	0.585517	0.979835
ENSG00000253485.2	19.5108	0.612772	0.511034	1.19908	0.230496	0.892876
ENSG00000262209.3	99.1753	-0.0176491	0.281948	-0.0625971	0.950087	0.997958
ENSG00000253731.2	85.3637	0.219219	0.303336	0.722694	0.469868	0.968849
ENSG00000253537.3	16.5507	0.0825211	0.592786	0.139209	0.889285	0.996551
ENSG00000253953.2	186.347	-0.0351902	0.197063	-0.178573	0.858273	0.995926
ENSG00000253767.2	116.683	0.204725	0.237703	0.861263	0.389093	0.957305
ENSG00000276547.1	905.994	0.0589947	0.130251	0.452931	0.650598	0.985185
ENSG00000261934.2	21.1161	0.0664938	0.485243	0.137032	0.891006	0.996761
ENSG00000253305.2	68.8293	0.351599	0.331784	1.05972	0.289271	0.930559
ENSG00000253846.2	187.047	-0.203646	0.261942	-0.777447	0.436895	0.96398
ENSG00000254122.2	127.659	-0.288367	0.288125	-1.00084	0.316905	0.934703
ENSG00000253873.6	26.0789	0.539414	0.514148	1.04914	0.294113	0.932963
ENSG00000248449.2	8.79687	0.0660895	0.762243	0.086704	0.930907	NA
ENSG00000279855.1	0.343499	2.0715	4.04551	0.512049	0.608617	NA
ENSG00000253159.3	379.777	-0.0821002	0.173196	-0.474032	0.635477	0.983071
ENSG00000276545.1	3.61434	0.149688	1.26506	0.118325	0.90581	NA
ENSG00000273557.1	1.27492	1.71005	1.99231	0.858327	0.390712	NA
ENSG00000240184.7	557.801	-0.00742737	0.198643	-0.0373906	0.970174	0.998912
ENSG00000242020.3	0.171749	1.25305	4.08047	0.307084	0.758779	NA
ENSG00000242419.5	6.95587	0.633822	1.02644	0.617493	0.536909	NA
ENSG00000240764.3	26.5959	-0.59929	0.509926	-1.17525	0.239895	0.900261
ENSG00000131504.17	4932.85	0.14763	0.138026	1.06958	0.28481	0.928449
ENSG00000246422.2	2.38039	0.640219	1.73033	0.369998	0.711384	NA
ENSG00000240974.1	0.164494	-0.670505	4.08047	-0.16432	0.869479	NA
ENSG00000228737.2	1.21124	0.613862	1.95333	0.314264	0.753321	NA
ENSG00000171720.10	1134.75	-0.0105486	0.126485	-0.0833976	0.933535	0.997636
ENSG00000164620.9	99.3116	-0.24757	0.267332	-0.926077	0.354406	0.947459
ENSG00000197948.11	293.098	0.0685579	0.185198	0.370186	0.711244	0.987882
ENSG00000120318.16	219.074	-0.0891701	0.195936	-0.455097	0.649039	0.98484
ENSG00000286736.1	1.18962	2.65266	2.37116	1.11872	0.263259	NA
ENSG00000287527.1	4.70504	1.79913	1.05066	1.71238	0.0868262	NA
ENSG00000278925.1	1.95098	0.675333	1.75866	0.384005	0.700975	NA
ENSG00000156453.13	1185.13	0.18123	0.17403	1.04137	0.297704	0.934703
ENSG00000287726.1	5.27639	-1.01896	1.00482	-1.01408	0.310546	NA
ENSG00000081791.9	530.584	-0.087864	0.156646	-0.560908	0.57486	0.979835
ENSG00000113555.5	13.9556	-0.0939364	0.587916	-0.159779	0.873056	0.996551
ENSG00000271871.1	2.43633	-1.36644	1.56173	-0.874955	0.381599	NA
ENSG00000013561.18	649.975	0.0089132	0.158637	0.056186	0.955194	0.997958
ENSG00000254099.1	0.488089	-0.673315	3.47335	-0.193852	0.846292	NA
ENSG00000113552.16	2745.96	-0.473734	0.174819	-2.70985	0.00673136	0.316783
ENSG00000131507.11	1945.4	-0.0398059	0.127666	-0.311798	0.755194	0.992319
ENSG00000280047.1	7.85245	-0.209996	0.781231	-0.268801	0.788083	NA
ENSG00000187678.9	239.138	-0.495593	0.187515	-2.64296	0.00821854	0.340746
ENSG00000277968.1	1.6754	-0.265208	1.61366	-0.164352	0.869454	NA
ENSG00000274721.1	0.744581	-1.55231	2.68391	-0.578375	0.563011	NA
ENSG00000231185.7	14.6075	-0.00474259	0.616005	-0.00769895	0.993857	0.999291
ENSG00000113578.18	13.1522	-1.40407	0.80174	-1.75128	0.0798971	NA
ENSG00000236714.3	1.53058	0.672066	1.88033	0.35742	0.720778	NA
ENSG00000287203.1	0.58548	-2.53853	3.15201	-0.805368	0.420608	NA
ENSG00000145819.18	608.446	0.0812894	0.16572	0.490522	0.623765	0.981821
ENSG00000226272.5	0.165654	1.25305	4.08047	0.307084	0.758779	NA
ENSG00000285366.1	0.708407	-1.30738	3.04446	-0.42943	0.667611	NA
ENSG00000230789.1	2.00109	0.501658	1.69348	0.296229	0.767056	NA
ENSG00000113580.15	1259.02	0.0982949	0.153791	0.639147	0.522727	0.974348
ENSG00000231579.3	0.171749	1.25305	4.08047	0.307084	0.758779	NA
ENSG00000279679.1	0.336244	0.291276	3.98489	0.0730952	0.94173	NA
ENSG00000279130.1	0.640164	-1.26039	3.14974	-0.400157	0.689041	NA
ENSG00000249429.1	2.20599	1.97709	1.66594	1.18677	0.235318	NA
ENSG00000251205.3	1.49594	-1.75264	1.9574	-0.89539	0.370579	NA
ENSG00000145817.17	822.983	-0.212876	0.160018	-1.33032	0.183412	0.869477
ENSG00000183775.11	3.39395	0.108827	1.1903	0.0914281	0.927152	NA
ENSG00000249605.1	0.164494	-0.670505	4.08047	-0.16432	0.869479	NA
ENSG00000285605.1	0.429849	2.35405	4.02122	0.585408	0.558273	NA
ENSG00000213488.4	0.29274	-1.53881	4.04081	-0.380818	0.703338	NA
ENSG00000248125.2	0.128246	-0.670505	4.08047	-0.16432	0.869479	NA
ENSG00000186314.11	119.229	0.202793	0.238187	0.851401	0.394546	0.958943
ENSG00000204928.2	0.420986	-2.06993	3.59148	-0.576346	0.564382	NA
ENSG00000156463.18	618.52	-0.122209	0.144517	-0.845633	0.397757	0.958943
ENSG00000248493.1	0.696918	0.268403	2.80092	0.0958268	0.923658	NA
ENSG00000173261.9	7.38155	-0.613478	0.946241	-0.648332	0.51677	NA
ENSG00000251556.1	1.14013	1.70381	2.16631	0.786502	0.431574	NA
ENSG00000133706.18	1440.62	-0.021066	0.138407	-0.152204	0.879026	0.996551
ENSG00000239602.1	0.384738	-1.95272	4.00783	-0.487226	0.626098	NA
ENSG00000275740.1	121.361	0.151067	0.260479	0.579961	0.561941	0.979835
ENSG00000091009.8	715.102	0.154423	0.153926	1.00323	0.315751	0.934703
ENSG00000238374.1	0.937513	1.08439	2.54301	0.426421	0.669801	NA
ENSG00000091010.6	1.80364	-4.15752	1.92033	-2.165	0.0303876	NA
ENSG00000113649.11	775.01	0.0190057	0.135259	0.140514	0.888254	0.996551
ENSG00000173250.2	0.459554	1.07082	3.54632	0.301954	0.762687	NA
ENSG00000250407.1	0.58548	-2.53853	3.15201	-0.805368	0.420608	NA
ENSG00000156475.18	2.78398	0.189943	1.28382	0.147951	0.882382	NA
ENSG00000241291.3	0.531264	-0.672425	3.37064	-0.199495	0.841876	NA
ENSG00000248568.1	0.128246	-0.670505	4.08047	-0.16432	0.869479	NA
ENSG00000250343.1	17.1893	0.504394	0.60641	0.831771	0.405538	0.961711
ENSG00000169302.16	237.501	0.216038	0.217228	0.994519	0.31997	0.934703
ENSG00000113657.13	516.051	-0.515338	0.159984	-3.22119	0.0012766	0.125895
ENSG00000272239.1	0.165654	1.25305	4.08047	0.307084	0.758779	NA
ENSG00000280780.2	1.06725	2.53741	2.22591	1.13994	0.254309	NA
ENSG00000176049.16	3.43223	-1.08958	1.2297	-0.886056	0.375587	NA
ENSG00000287630.1	4.04029	-1.02171	1.14891	-0.889287	0.373849	NA
ENSG00000164266.10	9.77329	0.48998	0.697476	0.702504	0.482365	NA
ENSG00000164265.9	18.4518	0.0343629	0.55516	0.0618972	0.950645	0.997958
ENSG00000248362.1	0.164494	-0.670505	4.08047	-0.16432	0.869479	NA
ENSG00000250346.1	0.128246	-0.670505	4.08047	-0.16432	0.869479	NA
ENSG00000133710.15	42.1228	0.0834935	0.36117	0.231175	0.817179	0.993161
ENSG00000247199.5	61.7568	0.397985	0.301482	1.32009	0.186804	0.871744
ENSG00000214510.10	0.128246	-0.670505	4.08047	-0.16432	0.869479	NA
ENSG00000204909.8	1.46357	-1.67001	2.02018	-0.826664	0.408428	NA
ENSG00000145868.16	350.31	0.074834	0.181345	0.412662	0.679854	0.985185
ENSG00000274799.1	0.771411	-0.0649039	2.68609	-0.0241629	0.980723	NA
ENSG00000251330.3	3.08142	-0.0141087	1.24621	-0.0113213	0.990967	NA
ENSG00000164270.17	0.514919	1.24785	3.10385	0.402032	0.68766	NA
ENSG00000169252.5	129.785	-0.360728	0.258431	-1.39584	0.162762	0.848222
ENSG00000169247.13	166.113	-0.173445	0.254675	-0.681045	0.495843	0.968977
ENSG00000272411.1	0.414662	-2.05121	3.61128	-0.568002	0.570034	NA
ENSG00000251842.1	0.495803	1.07227	3.45099	0.310715	0.756017	NA
ENSG00000250072.6	33.0348	0.101223	0.396861	0.25506	0.798677	0.992319
ENSG00000173210.19	1828.82	0.111214	0.159315	0.698079	0.485128	0.968849
ENSG00000248647.2	1.05173	-0.874181	2.2372	-0.390747	0.695984	NA
ENSG00000253406.1	12.4107	0.442494	0.701613	0.63068	0.52825	NA
ENSG00000157510.14	151.699	-0.0439049	0.263725	-0.16648	0.867779	0.996503
ENSG00000285736.1	1.84647	-0.204881	1.64373	-0.124644	0.900805	NA
ENSG00000164284.15	260.528	-0.29061	0.218869	-1.32778	0.184251	0.869477
ENSG00000253618.1	0.665834	-1.19431	2.6094	-0.457695	0.647172	NA
ENSG00000145882.11	316.452	0.0213256	0.244804	0.0871128	0.930582	0.997443
ENSG00000127743.6	0.164494	-0.670505	4.08047	-0.16432	0.869479	NA
ENSG00000253865.1	0.29274	-1.53881	4.04081	-0.380818	0.703338	NA
ENSG00000249669.10	8.8617	0.219284	0.836578	0.26212	0.793229	NA
ENSG00000113712.18	2642.75	0.151323	0.13267	1.1406	0.254038	0.908536
ENSG00000230551.4	224.831	0.559148	0.222116	2.51736	0.0118236	0.391105
ENSG00000241112.1	1.7384	0.176817	1.69539	0.104292	0.916937	NA
ENSG00000183111.12	27.1111	-0.121371	0.430054	-0.282222	0.777773	0.992319
ENSG00000287323.1	11.0471	-0.96592	0.719484	-1.34252	0.179428	NA
ENSG00000242928.3	0.380578	2.19576	3.76531	0.583156	0.559788	NA
ENSG00000155846.17	219.641	-0.143812	0.193087	-0.744802	0.456391	0.967248
ENSG00000199047.3	0.165654	1.25305	4.08047	0.307084	0.758779	NA
ENSG00000132915.11	14.6222	-0.00453281	0.571249	-0.00793491	0.993669	0.999291
ENSG00000251583.1	0.644773	2.94055	3.43961	0.854906	0.392603	NA
ENSG00000200334.1	0.128246	-0.670505	4.08047	-0.16432	0.869479	NA
ENSG00000155850.8	301.707	-0.0737856	0.251678	-0.293174	0.769389	0.992319
ENSG00000164296.7	112.84	-0.0621512	0.232589	-0.267215	0.789304	0.992319
ENSG00000113716.13	1619.48	-0.20402	0.160889	-1.26808	0.204769	0.884702
ENSG00000248696.1	0.414662	-2.05121	3.61128	-0.568002	0.570034	NA
ENSG00000241907.1	0.842903	-1.79446	2.60141	-0.689803	0.490318	NA
ENSG00000182578.13	329.31	-0.182908	0.203489	-0.898858	0.368728	0.951586
ENSG00000214485.6	23.8447	0.274754	0.493578	0.556657	0.577762	0.979835
ENSG00000113721.14	26.5707	-0.0242076	0.430164	-0.0562752	0.955123	0.997958
ENSG00000011083.9	0.652813	-1.28851	2.84107	-0.453531	0.650166	NA
ENSG00000070808.16	11.853	0.227629	0.631398	0.360515	0.718462	NA
ENSG00000183876.9	258.235	-0.0668532	0.238879	-0.279863	0.779583	0.992319
ENSG00000070814.21	2267.65	-0.099903	0.137623	-0.72592	0.467888	0.968849
ENSG00000019582.15	2124.13	-0.126716	0.157868	-0.802668	0.422166	0.96398
ENSG00000286331.1	1.90993	0.157293	1.91483	0.082145	0.934531	NA
ENSG00000164587.13	11130.7	-0.0100592	0.108574	-0.0926481	0.926183	0.997443
ENSG00000254333.1	1.90322	0.336261	1.55198	0.216665	0.828469	NA
ENSG00000070614.15	3358.37	0.148814	0.215007	0.692136	0.488852	0.968849
ENSG00000171992.13	1971.13	0.335258	0.116056	2.88877	0.00386754	0.239803
ENSG00000286657.1	0.214924	1.25305	4.08047	0.307084	0.758779	NA
ENSG00000164591.13	4.82842	0.581253	0.96299	0.603591	0.546115	NA
ENSG00000086589.12	880.513	-0.0331355	0.140937	-0.235108	0.814125	0.992319
ENSG00000132912.12	893.232	-0.170536	0.158443	-1.07633	0.28178	0.927632
ENSG00000256235.2	198.932	-0.0976175	0.199497	-0.489318	0.624616	0.981821
ENSG00000237693.4	12.1588	-0.44634	0.679318	-0.657041	0.511155	NA
ENSG00000145908.12	143.674	0.107221	0.217591	0.492763	0.62218	0.981821
ENSG00000211445.12	1352.74	-0.271851	0.131056	-2.07431	0.0380503	0.624676
ENSG00000145901.15	1743.08	-0.157094	0.163998	-0.957906	0.33811	0.941301
ENSG00000197043.14	497.521	0.254204	0.156875	1.62043	0.10514	0.795445
ENSG00000285420.1	0.336244	0.291276	3.98489	0.0730952	0.94173	NA
ENSG00000198624.13	65.486	0.0419821	0.355306	0.118158	0.905943	0.997067
ENSG00000196743.9	1025.09	0.0202647	0.128497	0.157706	0.874688	0.996551
ENSG00000186334.9	0.45207	-0.554532	3.23891	-0.171209	0.864059	NA
ENSG00000186335.9	2.41166	0.723913	1.49299	0.484874	0.627766	NA
ENSG00000270904.1	0.673647	1.68697	2.80387	0.601658	0.547402	NA
ENSG00000123643.13	176.68	-0.969723	0.229101	-4.23273	2.30868e-05	0.00777072
ENSG00000200227.1	0.429849	2.35405	4.02122	0.585408	0.558273	NA
ENSG00000086570.12	56.7484	-0.459812	0.402966	-1.14107	0.253841	0.908353
ENSG00000271795.1	5.78854	0.313172	0.893174	0.350628	0.725867	NA
ENSG00000260581.1	0.128246	-0.670505	4.08047	-0.16432	0.869479	NA
ENSG00000113140.11	4615.69	-0.0511758	0.185691	-0.275597	0.782858	0.992319
ENSG00000249035.7	2.55727	-1.41615	1.46103	-0.969284	0.332404	NA
ENSG00000272112.1	1.52403	0.316844	1.88637	0.167966	0.86661	NA
ENSG00000177556.12	565.019	-0.120182	0.19496	-0.616446	0.5376	0.97681
ENSG00000253921.1	4.82026	1.58204	1.01166	1.56381	0.117861	NA
ENSG00000213433.5	11.2647	0.201416	0.674296	0.298705	0.765165	NA
ENSG00000275765.5	59.1483	0.600863	0.333013	1.80433	0.0711804	0.723094
ENSG00000145907.15	3406.05	0.100646	0.119437	0.84267	0.399413	0.958943
ENSG00000145888.10	1.46024	-0.700799	1.78419	-0.392782	0.69448	NA
ENSG00000254226.6	2.15623	-0.877485	1.46094	-0.60063	0.548087	NA
ENSG00000286749.1	1.3326	-0.331095	2.00485	-0.165147	0.868828	NA
ENSG00000132911.4	0.256492	-1.37694	4.05641	-0.339447	0.734273	NA
ENSG00000249484.9	1.76772	0.0380709	1.56366	0.0243472	0.980576	NA
ENSG00000155511.18	1.3249	-1.51285	2.05761	-0.735248	0.462189	NA
ENSG00000055147.19	226.907	0.283709	0.20787	1.36484	0.172303	0.859315
ENSG00000037749.12	253.249	0.14584	0.232832	0.626374	0.53107	0.97607
ENSG00000164574.16	3672.55	0.0266408	0.169378	0.157286	0.87502	0.996551
ENSG00000245275.8	152.174	0.340674	0.227395	1.49816	0.134091	0.824339
ENSG00000253119.1	1.7485	-0.245477	1.7045	-0.144016	0.885487	NA
ENSG00000287695.1	9.58321	-0.549086	0.699755	-0.784683	0.432639	NA
ENSG00000241963.3	1.2093	-1.32275	1.97701	-0.669067	0.503453	NA
ENSG00000164576.12	263.031	0.161948	0.174636	0.927344	0.353748	0.947441
ENSG00000254293.1	0.429849	2.35405	4.02122	0.585408	0.558273	NA
ENSG00000253146.1	0.34317	0.291276	3.95446	0.0736576	0.941283	NA
ENSG00000274472.1	0.444586	-2.14022	3.52171	-0.607723	0.543371	NA
ENSG00000155506.17	6385.37	0.0258879	0.149513	0.173148	0.862535	0.996177
ENSG00000272197.2	0.214924	1.25305	4.08047	0.307084	0.758779	NA
ENSG00000241187.1	0.331308	2.02654	4.04982	0.500402	0.616792	NA
ENSG00000170271.11	27.2188	-0.391012	0.437302	-0.894146	0.371244	0.951816
ENSG00000277039.1	1.054	2.48455	2.25245	1.10304	0.270008	NA
ENSG00000155508.13	527.469	-0.022237	0.191952	-0.115847	0.907774	0.997067
ENSG00000082516.9	910.877	-0.14528	0.158688	-0.915509	0.359924	0.9483
ENSG00000082515.18	499.099	0.0250285	0.144464	0.173251	0.862454	0.996177
ENSG00000226650.6	0.896656	-1.89894	2.52587	-0.751796	0.452174	NA
ENSG00000287963.1	6.92945	-0.00659951	0.875187	-0.00754069	0.993983	NA
ENSG00000170624.13	0.128246	-0.670505	4.08047	-0.16432	0.869479	NA
ENSG00000231989.5	0.128246	-0.670505	4.08047	-0.16432	0.869479	NA
ENSG00000145850.9	0.256492	-1.37694	4.05641	-0.339447	0.734273	NA
ENSG00000113249.13	0.990445	0.0647153	2.6796	0.0241511	0.980732	NA
ENSG00000135077.9	2.99211	-1.58362	1.3517	-1.17158	0.241368	NA
ENSG00000155868.8	118.467	-0.0194271	0.24362	-0.0797433	0.936441	0.997958
ENSG00000113263.12	11.834	0.331578	0.633325	0.523551	0.600591	NA
ENSG00000253653.1	2.14886	0.919613	1.53141	0.600502	0.548172	NA
ENSG00000055163.20	8.96147	-0.642011	0.795317	-0.807239	0.419529	NA
ENSG00000285868.1	0.814915	1.0483	2.62431	0.39946	0.689554	NA
ENSG00000248544.2	0.336244	0.291276	3.98489	0.0730952	0.94173	NA
ENSG00000135074.15	205.612	-0.68292	0.223356	-3.05754	0.00223163	0.169568
ENSG00000253155.1	0.171749	1.25305	4.08047	0.307084	0.758779	NA
ENSG00000253519.1	0.794638	-0.389451	2.45231	-0.15881	0.873818	NA
ENSG00000254336.1	0.45207	-0.554532	3.23891	-0.171209	0.864059	NA
ENSG00000039600.11	14.4971	0.0808768	0.593941	0.13617	0.891687	0.996783
ENSG00000187658.7	0.15817	-0.670505	4.08047	-0.16432	0.869479	NA
ENSG00000113272.14	171.157	-0.141626	0.209938	-0.67461	0.499924	0.970911
ENSG00000155858.6	191.917	-0.608187	0.229285	-2.65254	0.00798897	0.337039
ENSG00000113282.13	1117.84	0.0304859	0.140797	0.216525	0.828579	0.994076
ENSG00000253449.1	0.981801	-2.03542	2.50382	-0.812927	0.41626	NA
ENSG00000253424.1	0.171749	1.25305	4.08047	0.307084	0.758779	NA
ENSG00000164330.17	10.3021	0.721827	0.700962	1.02977	0.303119	NA
ENSG00000245812.3	0.214924	1.25305	4.08047	0.307084	0.758779	NA
ENSG00000279204.1	0.322664	-1.66351	4.01157	-0.414679	0.678377	NA
ENSG00000145860.11	2717.07	0.276868	0.19065	1.45224	0.146436	0.838191
ENSG00000253256.1	0.723749	1.86508	2.74956	0.678319	0.49757	NA
ENSG00000253315.1	0.79408	-1.56643	2.44461	-0.640769	0.521673	NA
ENSG00000252458.1	0.171749	1.25305	4.08047	0.307084	0.758779	NA
ENSG00000164332.8	256.519	-0.388869	0.190093	-2.04568	0.0407878	0.63469
ENSG00000249738.10	15.4742	-0.380837	0.559869	-0.680226	0.496361	0.969244
ENSG00000113302.5	6.35203	-0.432506	0.857975	-0.504101	0.614191	NA
ENSG00000253298.2	0.680574	1.77732	2.59314	0.685395	0.493095	NA
ENSG00000283413.1	0.15817	-0.670505	4.08047	-0.16432	0.869479	NA
ENSG00000253311.3	0.991147	1.14263	2.42261	0.471652	0.637175	NA
ENSG00000170214.5	24.6569	-0.74591	0.514728	-1.44914	0.1473	0.838191
ENSG00000248626.1	0.15817	-0.670505	4.08047	-0.16432	0.869479	NA
ENSG00000113312.11	792.287	-0.0391402	0.16207	-0.241502	0.809166	0.992319
ENSG00000223908.5	0.165654	1.25305	4.08047	0.307084	0.758779	NA
ENSG00000170234.13	278.731	-0.0740119	0.182098	-0.406441	0.684419	0.985185
ENSG00000170231.15	17.8526	-0.491456	0.519917	-0.945258	0.344527	0.943126
ENSG00000247699.2	3.47995	0.245767	1.29187	0.190241	0.84912	NA
ENSG00000253772.1	0.501668	1.11464	3.43698	0.324306	0.745706	NA
ENSG00000135083.15	132.508	0.129207	0.224154	0.57642	0.564331	0.979835
ENSG00000254373.1	0.128246	-0.670505	4.08047	-0.16432	0.869479	NA
ENSG00000145861.9	6.20582	-1.10832	0.891337	-1.24344	0.213706	NA
ENSG00000221886.4	59.1957	0.406106	0.315139	1.28866	0.197517	0.879287
ENSG00000164609.10	375.765	0.195735	0.200829	0.974635	0.329741	0.937983
ENSG00000164611.13	923.019	0.281548	0.151997	1.85233	0.063979	0.702205
ENSG00000253522.6	2.32499	0.309054	1.50291	0.205637	0.837075	NA
ENSG00000118322.14	4.14485	0.094033	1.07071	0.087823	0.930017	NA
ENSG00000253417.5	2.23543	-0.841686	1.57221	-0.535351	0.592407	NA
ENSG00000145864.13	0.665834	-1.19431	2.6094	-0.457695	0.647172	NA
ENSG00000022355.18	0.844839	0.936257	2.40853	0.388725	0.697479	NA
ENSG00000280776.2	1.49881	0.568643	1.67186	0.340126	0.733762	NA
ENSG00000113327.16	18.6873	0.283278	0.53736	0.527165	0.598079	0.981821
ENSG00000254186.3	4.18125	1.08787	1.05349	1.03263	0.301775	NA
ENSG00000113328.19	887.016	0.600476	0.235494	2.54986	0.0107766	0.381707
ENSG00000170584.11	514.767	0.191803	0.166425	1.15249	0.249118	0.906453
ENSG00000072571.20	650.02	0.303322	0.159009	1.90757	0.0564464	0.683547
ENSG00000251018.2	0.322664	-1.66351	4.01157	-0.414679	0.678377	NA
ENSG00000038274.17	694.994	-0.180838	0.174076	-1.03885	0.298877	0.934703
ENSG00000241956.10	14.1662	0.518949	0.635907	0.816076	0.414457	0.96373
ENSG00000253236.2	0.214924	1.25305	4.08047	0.307084	0.758779	NA
ENSG00000253600.1	0.164494	-0.670505	4.08047	-0.16432	0.869479	NA
ENSG00000254066.2	0.5878	0.352616	3.23944	0.108851	0.913321	NA
ENSG00000229119.3	0.622659	-1.19447	2.66076	-0.44892	0.653489	NA
ENSG00000254130.1	98.3483	0.158989	0.249118	0.638208	0.523338	0.974365
ENSG00000145934.16	45.3978	-0.856937	0.359594	-2.38307	0.017169	0.474976
ENSG00000254297.1	0.429849	2.35405	4.02122	0.585408	0.558273	NA
ENSG00000254187.1	0.665834	-1.19431	2.6094	-0.457695	0.647172	NA
ENSG00000279739.1	0.886406	-0.656232	2.536	-0.258766	0.795816	NA
ENSG00000253978.2	2.31235	0.0831427	1.4816	0.056117	0.955249	NA
ENSG00000113645.14	1443.44	0.00573932	0.133491	0.042994	0.965706	0.99838
ENSG00000113643.9	1069.63	0.1012	0.132343	0.764681	0.444462	0.966974
ENSG00000188573.8	0.128246	-0.670505	4.08047	-0.16432	0.869479	NA
ENSG00000120137.7	685.462	0.20726	0.148348	1.39712	0.162378	0.848222
ENSG00000233913.7	5.23236	-0.315029	0.994171	-0.316876	0.751338	NA
ENSG00000184347.14	6.03768	-0.862135	0.95224	-0.905376	0.365266	NA
ENSG00000254042.2	2.94009	-0.220901	1.35281	-0.16329	0.87029	NA
ENSG00000040275.17	463.293	0.0962234	0.157348	0.61153	0.540849	0.97681
ENSG00000134516.17	13.8893	0.298755	0.595419	0.501756	0.615839	NA
ENSG00000204767.4	5.4538	0.553401	0.97371	0.568343	0.569802	NA
ENSG00000168269.10	0.5878	0.352616	3.23944	0.108851	0.913321	NA
ENSG00000253219.1	1.41779	2.9761	2.47219	1.20383	0.228655	NA
ENSG00000249601.2	1.11707	-1.12333	2.15737	-0.520696	0.602578	NA
ENSG00000043462.12	0.31634	-1.63872	4.03199	-0.40643	0.684427	NA
ENSG00000235172.8	5.4772	-1.0498	1.01439	-1.03491	0.300711	NA
ENSG00000250274.1	0.128246	-0.670505	4.08047	-0.16432	0.869479	NA
ENSG00000145936.9	5.32344	0.480881	0.911396	0.527631	0.597755	NA
ENSG00000253647.1	0.84451	-0.0367783	2.58887	-0.0142063	0.988665	NA
ENSG00000253858.1	0.594343	1.37609	3.24311	0.424313	0.671337	NA
ENSG00000253591.2	0.428241	-0.422645	3.63785	-0.11618	0.90751	NA
ENSG00000253348.1	1.03293	0.245115	2.41095	0.101667	0.919021	NA
ENSG00000094755.17	7.34203	0.389794	0.856954	0.45486	0.64921	NA
ENSG00000204764.14	104.105	0.145412	0.256707	0.566453	0.571086	0.979835
ENSG00000244501.3	0.966158	0.222477	2.28177	0.0975021	0.922328	NA
ENSG00000253966.1	8.1448	0.786405	0.791053	0.994124	0.320163	NA
ENSG00000253213.1	1.16174	0.556892	2.12195	0.262444	0.792979	NA
ENSG00000265740.2	0.722917	1.79103	2.74673	0.652058	0.514364	NA
ENSG00000181163.13	7761.79	0.0920672	0.107103	0.859612	0.390003	0.957305
ENSG00000156427.8	4.69924	-0.222049	1.0978	-0.202268	0.839707	NA
ENSG00000285914.1	0.47451	-2.2262	3.86252	-0.576359	0.564373	NA
ENSG00000072803.17	1022.84	0.126755	0.152379	0.831841	0.405499	0.961711
ENSG00000072786.13	1063.51	-0.192464	0.13815	-1.39316	0.163573	0.848222
ENSG00000214360.5	0.164494	-0.670505	4.08047	-0.16432	0.869479	NA
ENSG00000168246.6	358.444	-0.0908573	0.172073	-0.528017	0.597488	0.981821
ENSG00000253218.1	0.514919	1.24785	3.10385	0.402032	0.68766	NA
ENSG00000174705.13	1502.57	-0.136006	0.131531	-1.03403	0.301123	0.934703
ENSG00000254299.3	0.644773	2.94055	3.43961	0.854906	0.392603	NA
ENSG00000214357.9	78.7972	0.545235	0.277128	1.96745	0.0491316	0.662058
ENSG00000253683.1	0.165654	1.25305	4.08047	0.307084	0.758779	NA
ENSG00000253445.1	0.88054	-0.705022	2.54285	-0.277256	0.781583	NA
ENSG00000213386.3	1.05423	2.47671	2.22787	1.1117	0.266269	NA
ENSG00000253736.3	0.852323	2.17408	2.39814	0.90657	0.364634	NA
ENSG00000120129.6	524.419	-0.717882	0.230358	-3.11638	0.00183087	0.155359
ENSG00000253628.2	0.343499	2.0715	4.04551	0.512049	0.608617	NA
ENSG00000113719.16	3014.02	-0.123482	0.135018	-0.914564	0.360421	0.9483
ENSG00000204758.8	18.6435	-0.820624	0.543308	-1.51042	0.130936	0.819861
ENSG00000254295.1	0.164494	-0.670505	4.08047	-0.16432	0.869479	NA
ENSG00000037241.7	720.009	0.0548987	0.212944	0.257808	0.796555	0.992319
ENSG00000253785.1	0.164494	-0.670505	4.08047	-0.16432	0.869479	NA
ENSG00000113732.9	2045.14	-0.119547	0.145339	-0.822543	0.410768	0.963549
ENSG00000212402.1	0.256492	-1.37694	4.05641	-0.339447	0.734273	NA
ENSG00000164463.12	84.2035	-0.329285	0.310958	-1.05894	0.289628	0.930933
ENSG00000253439.1	0.328989	-1.68825	4.02783	-0.419147	0.675109	NA
ENSG00000113734.17	180.582	-0.183171	0.224591	-0.815574	0.414744	0.96373
ENSG00000113739.10	1474.67	-0.359946	0.16544	-2.17568	0.029579	0.571009
ENSG00000253968.2	0.551168	1.24691	3.03619	0.410684	0.681304	NA
ENSG00000253141.2	1.25797	-1.37262	2.25213	-0.609476	0.542209	NA
ENSG00000253955.2	0.414662	-2.05121	3.61128	-0.568002	0.570034	NA
ENSG00000145919.11	612.455	-0.910747	0.144364	-6.30869	2.81412e-10	5.44639e-07
ENSG00000253686.2	1.64064	0.872787	1.61507	0.540403	0.588919	NA
ENSG00000287003.1	1.31288	-0.621368	2.01933	-0.30771	0.758303	NA
ENSG00000254211.6	4.67446	0.780747	1.12475	0.694153	0.487586	NA
ENSG00000113742.14	265.411	-0.272774	0.203442	-1.3408	0.179986	0.869216
ENSG00000249306.6	17.5261	-1.06162	0.607699	-1.74695	0.0806468	0.749492
ENSG00000213376.4	0.165654	1.25305	4.08047	0.307084	0.758779	NA
ENSG00000250256.1	0.895498	2.23876	2.36996	0.944641	0.344842	NA
ENSG00000120149.9	59.8329	0.0973813	0.335892	0.289918	0.771879	0.992319
ENSG00000204754.3	0.65951	-1.17888	2.82627	-0.417115	0.676594	NA
ENSG00000248355.1	0.128246	-0.670505	4.08047	-0.16432	0.869479	NA
ENSG00000184845.4	0.766092	1.87668	2.70192	0.694574	0.487322	NA
ENSG00000164466.13	1417.54	-0.207784	0.128131	-1.62166	0.104877	0.795445
ENSG00000270839.1	0.15817	-0.670505	4.08047	-0.16432	0.869479	NA
ENSG00000113749.7	0.214924	1.25305	4.08047	0.307084	0.758779	NA
ENSG00000145920.15	0.870057	2.15331	2.58232	0.833867	0.404356	NA
ENSG00000051596.9	741.466	0.0107603	0.141024	0.0763016	0.939179	0.997958
ENSG00000250801.2	1.11158	-0.97397	2.17629	-0.447536	0.654488	NA
ENSG00000250992.2	2.87576	0.310254	1.30104	0.238465	0.81152	NA
ENSG00000248469.1	0.171749	1.25305	4.08047	0.307084	0.758779	NA
ENSG00000182230.12	0.386674	2.21598	3.74331	0.591984	0.553861	NA
ENSG00000285476.1	1.06947	-2.21537	2.66505	-0.831268	0.405822	NA
ENSG00000251623.2	4.80066	-0.783423	1.01196	-0.774162	0.438835	NA
ENSG00000283559.2	2.3806	-0.799067	1.82998	-0.436653	0.662363	NA
ENSG00000248596.8	4.02954	1.0161	1.21067	0.839284	0.40131	NA
ENSG00000287579.1	0.214924	1.25305	4.08047	0.307084	0.758779	NA
ENSG00000283235.2	3.17761	-0.549308	1.32451	-0.414726	0.678342	NA
ENSG00000170085.18	288.849	-0.351162	0.204396	-1.71805	0.0857882	0.762458
ENSG00000251667.1	1.12848	-1.20269	2.36923	-0.50763	0.611712	NA
ENSG00000122203.15	1723.13	0.0988671	0.145741	0.678374	0.497534	0.97007
ENSG00000250909.1	0.967219	0.351904	2.25589	0.155993	0.876038	NA
ENSG00000251414.1	2.18515	-1.57426	1.49681	-1.05174	0.292919	NA
ENSG00000175414.7	42.2807	0.165057	0.41417	0.398525	0.690243	0.985389
ENSG00000048162.20	664.792	-0.323361	0.152188	-2.12475	0.0336076	0.604316
ENSG00000146066.3	769.242	0.0511522	0.144514	0.353959	0.723369	0.990344
ENSG00000175416.14	867.946	-0.18989	0.175103	-1.08445	0.278166	0.927435
ENSG00000113194.13	1661.76	-0.126859	0.146192	-0.867761	0.385525	0.955206
ENSG00000146083.12	782.166	-0.0731833	0.130583	-0.560435	0.575183	0.979835
ENSG00000074276.10	44.6743	0.434698	0.372597	1.16667	0.243344	0.902643
ENSG00000243959.3	0.839301	2.09342	2.58145	0.810948	0.417395	NA
ENSG00000169258.7	636.293	-0.193081	0.182474	-1.05812	0.289999	0.931241
ENSG00000074317.11	1.87629	-0.691943	1.51854	-0.455663	0.648632	NA
ENSG00000175766.13	0.165654	1.25305	4.08047	0.307084	0.758779	NA
ENSG00000048140.18	1176.85	-0.0105765	0.142883	-0.0740219	0.940993	0.997958
ENSG00000113763.12	42.049	0.245974	0.359707	0.683817	0.49409	0.968849
ENSG00000160883.11	0.380578	2.19576	3.76531	0.583156	0.559788	NA
ENSG00000087206.17	365.244	-0.188021	0.161881	-1.16148	0.245448	0.905042
ENSG00000113761.12	259.275	0.204673	0.204169	1.00247	0.316116	0.934703
ENSG00000251666.1	1.50468	0.589139	1.94762	0.302492	0.762277	NA
ENSG00000160867.15	155.542	-0.431475	0.254209	-1.69733	0.0896347	0.772378
ENSG00000165671.20	1563.49	0.208588	0.120743	1.72754	0.0840715	0.759883
ENSG00000286634.1	3.1917	0.286743	1.39672	0.205298	0.837339	NA
ENSG00000240729.1	0.967993	-3.25003	2.63845	-1.2318	0.218025	NA
ENSG00000270706.1	1.47947	0.45039	1.92023	0.23455	0.814558	NA
ENSG00000169228.14	272.43	-0.100192	0.176988	-0.566095	0.571329	0.979835
ENSG00000213347.10	58.8434	0.43092	0.308671	1.39605	0.162699	0.848222
ENSG00000169230.10	1564.27	-0.164049	0.155255	-1.05664	0.290675	0.931241
ENSG00000169223.15	2021.54	-0.112614	0.117319	-0.959893	0.337109	0.940952
ENSG00000169220.18	345.58	0.130398	0.249456	0.522727	0.601164	0.981821
ENSG00000131183.11	3.22918	-0.339795	1.23407	-0.275344	0.783052	NA
ENSG00000131187.9	54.256	0.00618018	0.33851	0.018257	0.985434	0.999291
ENSG00000198055.11	466.373	0.029752	0.155649	0.191148	0.848409	0.995135
ENSG00000246334.2	28.0507	-0.0305371	0.44979	-0.067892	0.945872	0.997958
ENSG00000131188.12	194.961	0.291456	0.219539	1.32758	0.184316	0.869477
ENSG00000113758.13	2076.01	-0.0636435	0.126675	-0.502416	0.615375	0.981821
ENSG00000279821.1	11.347	-0.101017	0.643468	-0.156988	0.875254	NA
ENSG00000196923.14	1920.79	-0.0822734	0.195952	-0.419865	0.674584	0.985185
ENSG00000248996.1	0.889403	2.23154	2.54553	0.876653	0.380675	NA
ENSG00000146094.14	14.0792	-0.185018	0.578014	-0.320092	0.748898	0.992319
ENSG00000183258.12	1732.26	-0.292322	0.12243	-2.38766	0.0169559	0.472174
ENSG00000146067.16	214.177	-0.145837	0.187322	-0.778535	0.436254	0.96398
ENSG00000272459.1	2.20899	-0.00476184	1.56797	-0.00303694	0.997577	NA
ENSG00000184840.12	2103.13	-0.234992	0.127578	-1.84195	0.0654827	0.704785
ENSG00000027847.14	336.359	-0.114494	0.181815	-0.629732	0.52887	0.975414
ENSG00000247679.3	53.0784	-0.183819	0.313714	-0.585945	0.557912	0.979722
ENSG00000246596.7	4.95566	1.45694	0.986173	1.47737	0.139578	NA
ENSG00000249849.1	0.299995	0.291275	4.08047	0.0713827	0.943093	NA
ENSG00000170074.19	0.588019	1.37644	3.25519	0.422847	0.672407	NA
ENSG00000249109.1	0.171749	1.25305	4.08047	0.307084	0.758779	NA
ENSG00000170089.15	550.871	0.0264932	0.171483	0.154495	0.87722	0.996551
ENSG00000249684.6	7.22074	-1.76925	0.89808	-1.97004	0.0488339	NA
ENSG00000280207.1	0.128246	-0.670505	4.08047	-0.16432	0.869479	NA
ENSG00000249129.1	0.384738	-1.95272	4.00783	-0.487226	0.626098	NA
ENSG00000204677.13	17.9838	-0.5229	0.530434	-0.985796	0.324233	0.936436
ENSG00000218227.3	0.851491	2.11098	2.85417	0.739613	0.459535	NA
ENSG00000145911.6	34.4189	-1.01475	0.536883	-1.89008	0.0587476	0.68676
ENSG00000145916.19	334.192	-0.0486339	0.182012	-0.267202	0.789314	0.992319
ENSG00000145912.8	973.805	0.147073	0.233575	0.629663	0.528915	0.975414
ENSG00000251211.1	0.686997	3.06866	3.34729	0.916759	0.359269	NA
ENSG00000244234.2	1.21793	0.774533	2.07419	0.373415	0.70884	NA
ENSG00000197451.12	3761.24	0.0472643	0.114703	0.412058	0.680297	0.985185
ENSG00000175309.15	293.42	-0.148787	0.162844	-0.913678	0.360886	0.9483
ENSG00000050767.17	0.667552	1.67299	2.81142	0.59507	0.551797	NA
ENSG00000242341.3	0.337403	2.05006	3.93877	0.520483	0.602727	NA
ENSG00000113240.13	108.456	0.154003	0.266857	0.5771	0.563872	0.979835
ENSG00000252464.1	0.386674	2.21598	3.74331	0.591984	0.553861	NA
ENSG00000286713.1	2.80366	0.543257	1.41642	0.383542	0.701318	NA
ENSG00000285978.1	0.165654	1.25305	4.08047	0.307084	0.758779	NA
ENSG00000169131.13	186.401	-0.143435	0.201355	-0.712348	0.476249	0.968849
ENSG00000250420.8	107.739	0.232399	0.270474	0.859228	0.390215	0.957389
ENSG00000274813.1	14.9008	0.227384	0.584639	0.38893	0.697328	0.987055
ENSG00000253725.1	5.27983	1.15968	0.978798	1.1848	0.236098	NA
ENSG00000178338.11	112.043	0.179015	0.244022	0.733601	0.463192	0.968181
ENSG00000206624.1	0.171749	1.25305	4.08047	0.307084	0.758779	NA
ENSG00000198939.8	17.2833	0.0788875	0.612022	0.128897	0.897439	0.996783
ENSG00000272431.1	0.329919	0.291276	4.01352	0.0725737	0.942145	NA
ENSG00000178187.7	32.7931	-0.10396	0.388828	-0.267367	0.789187	0.992319
ENSG00000254035.1	4.7668	0.494409	1.08529	0.455555	0.64871	NA
ENSG00000113262.16	11.8841	0.61535	0.751546	0.818778	0.412913	NA
ENSG00000254158.1	0.164494	-0.670505	4.08047	-0.16432	0.869479	NA
ENSG00000234284.7	60.8584	0.258578	0.320664	0.806383	0.420022	0.96398
ENSG00000177932.7	140.607	0.10215	0.215729	0.47351	0.635849	0.983071
ENSG00000253144.1	1.19101	3.83518	2.47353	1.55049	0.121025	NA
ENSG00000087116.16	7.78691	-0.300299	0.983775	-0.305251	0.760175	NA
ENSG00000253163.1	0.31634	-1.63872	4.03199	-0.40643	0.684427	NA
ENSG00000250674.1	0.458165	-0.554635	3.22445	-0.172009	0.863431	NA
ENSG00000274716.1	0.256492	-1.37694	4.05641	-0.339447	0.734273	NA
ENSG00000176783.15	639.281	-0.170454	0.149665	-1.13891	0.254741	0.908536
ENSG00000249140.1	0.465649	1.09699	3.20692	0.342068	0.7323	NA
ENSG00000244945.1	3.4079	0.823602	1.22715	0.67115	0.502125	NA
ENSG00000169045.17	2163.17	0.302413	0.134109	2.25498	0.0241347	0.538637
ENSG00000273549.1	0.128246	-0.670505	4.08047	-0.16432	0.869479	NA
ENSG00000204661.9	1.76379	-1.25625	1.70712	-0.735885	0.461801	NA
ENSG00000250999.2	4.02321	-0.265614	1.05983	-0.25062	0.802108	NA
ENSG00000204659.5	3.27373	-1.28465	1.35667	-0.946916	0.343682	NA
ENSG00000127022.15	7324.15	-0.120829	0.127376	-0.948598	0.342825	0.942916
ENSG00000225051.5	3.49276	-0.0138569	1.26153	-0.0109842	0.991236	NA
ENSG00000161021.13	1057.36	0.0612496	0.158779	0.385754	0.699679	0.987368
ENSG00000213316.10	3.72072	-1.20142	1.16745	-1.0291	0.303433	NA
ENSG00000161013.17	4547.28	-0.198908	0.141269	-1.40801	0.159128	0.848222
ENSG00000161011.20	13882.3	-0.491085	0.184053	-2.66817	0.00762665	0.334126
ENSG00000161010.15	204.226	-0.0717794	0.211343	-0.339634	0.734132	0.991394
ENSG00000222448.1	1.13286	1.36225	2.36467	0.576086	0.564557	NA
ENSG00000252202.1	1.38798	-0.629125	1.76501	-0.356443	0.721509	NA
ENSG00000245317.2	10.9209	0.0444267	0.751745	0.0590981	0.952874	NA
ENSG00000197226.12	2518.32	0.109474	0.152697	0.716935	0.473414	0.968849
ENSG00000113269.14	924.345	-0.181926	0.143528	-1.26753	0.204965	0.884787
ENSG00000242979.1	0.15817	-0.670505	4.08047	-0.16432	0.869479	NA
ENSG00000249412.1	1.19005	3.86505	2.45818	1.57232	0.115876	NA
ENSG00000285865.1	0.546233	2.72678	3.26308	0.835648	0.403353	NA
ENSG00000278965.1	5.36957	-0.695937	1.04019	-0.66905	0.503464	NA
ENSG00000146090.16	28.9646	-0.09955	0.415332	-0.239687	0.810573	0.992319
ENSG00000229721.3	0.165654	1.25305	4.08047	0.307084	0.758779	NA
ENSG00000050748.17	636.289	-0.141084	0.146754	-0.961369	0.336367	0.940576
ENSG00000253908.1	0.846228	2.16419	2.4023	0.900885	0.367649	NA
ENSG00000248367.1	6.05234	1.40778	0.947579	1.48566	0.137368	NA
ENSG00000131459.13	1138.91	-0.182664	0.19007	-0.961036	0.336534	0.940703
ENSG00000250509.2	10.2363	-0.282981	0.705833	-0.400918	0.688481	NA
ENSG00000113300.13	942.867	0.353738	0.157462	2.2465	0.0246722	0.540329
ENSG00000250749.1	0.5878	0.352616	3.23944	0.108851	0.913321	NA
ENSG00000037280.16	1.93914	-0.12337	1.5006	-0.0822143	0.934476	NA
ENSG00000131446.16	1554.32	-0.0879282	0.198217	-0.443596	0.657334	0.985185
ENSG00000280161.1	5.0123	-0.267476	1.0258	-0.260748	0.794287	NA
ENSG00000278970.2	514.956	-0.210082	0.188008	-1.11741	0.263821	0.916172
ENSG00000245060.8	401.911	-0.0359167	0.157377	-0.22822	0.819475	0.994041
ENSG00000286128.1	3.14197	0.272343	1.69398	0.160771	0.872274	NA
ENSG00000196670.13	238.001	0.229727	0.186156	1.23406	0.217181	0.887703
ENSG00000113303.12	1.401	-0.485911	2.00373	-0.242503	0.80839	NA
ENSG00000165810.17	1.49811	-0.118106	1.95405	-0.0604417	0.951804	NA
ENSG00000185372.3	3.29683	-1.04993	1.29783	-0.808994	0.418519	NA
ENSG00000182613.2	4.27854	0.373749	1.09991	0.339799	0.734008	NA
ENSG00000248473.2	5.07474	-1.12045	1.03123	-1.08651	0.277251	NA
ENSG00000250222.2	5.90194	-0.130041	0.89723	-0.144936	0.884761	NA
ENSG00000146054.18	15.9242	-0.447136	0.580532	-0.770218	0.441171	0.965325
ENSG00000250900.6	2.69898	-1.25854	1.46757	-0.857565	0.391133	NA
ENSG00000248514.1	0.164494	-0.670505	4.08047	-0.16432	0.869479	NA
ENSG00000286644.1	0.214924	1.25305	4.08047	0.307084	0.758779	NA
ENSG00000146063.20	733.185	0.102668	0.135399	0.758261	0.448295	0.966974
ENSG00000204628.12	15804.4	0.0568961	0.12409	0.458507	0.646588	0.984311
ENSG00000233937.7	65.6047	0.0616448	0.313436	0.196674	0.844082	0.994958
ENSG00000183718.5	141.153	0.409404	0.209304	1.95603	0.0504616	0.666556
ENSG00000248275.2	39.6374	0.235315	0.381796	0.616339	0.537671	0.97681
ENSG00000286310.1	2.22533	1.64941	1.67824	0.982818	0.325697	NA
ENSG00000238035.8	41.6835	-0.246963	0.361563	-0.683043	0.49458	0.968849
ENSG00000274553.1	0.987493	-3.29886	2.60215	-1.26774	0.20489	NA
ENSG00000230178.1	0.214924	1.25305	4.08047	0.307084	0.758779	NA
ENSG00000217929.4	0.164494	-0.670505	4.08047	-0.16432	0.869479	NA
ENSG00000263667.3	0.286416	-1.51223	4.04325	-0.374014	0.708394	NA
ENSG00000285578.1	0.15817	-0.670505	4.08047	-0.16432	0.869479	NA
ENSG00000287265.1	2.26306	-1.19725	1.72474	-0.694162	0.487581	NA
ENSG00000112679.14	251.153	-0.145715	0.179919	-0.809892	0.418002	0.96398
ENSG00000137265.15	0.58664	-1.11316	2.9325	-0.379596	0.704245	NA
ENSG00000286364.1	0.835648	-3.06204	2.54056	-1.20526	0.228103	NA
ENSG00000112685.14	319.019	-0.0209131	0.180332	-0.11597	0.907676	0.997067
ENSG00000230433.1	0.716264	0.511936	2.77836	0.184259	0.853811	NA
ENSG00000188996.4	1.72522	0.264572	1.71375	0.154382	0.877308	NA
ENSG00000219712.1	0.815243	2.11055	2.89591	0.728803	0.466122	NA
ENSG00000271727.2	0.501898	1.09828	3.12862	0.351044	0.725555	NA
ENSG00000272463.1	1.81482	-0.490054	1.65224	-0.296599	0.766772	NA
ENSG00000287293.1	1.10765	-0.0129846	2.14908	-0.00604193	0.995179	NA
ENSG00000271911.1	0.164494	-0.670505	4.08047	-0.16432	0.869479	NA
ENSG00000272485.1	0.128246	-0.670505	4.08047	-0.16432	0.869479	NA
ENSG00000286785.1	0.171749	1.25305	4.08047	0.307084	0.758779	NA
ENSG00000286324.1	7.77897	0.936746	0.828713	1.13036	0.258323	NA
ENSG00000164379.7	12.5046	0.183601	0.664087	0.276471	0.782186	NA
ENSG00000281809.1	0.15817	-0.670505	4.08047	-0.16432	0.869479	NA
ENSG00000137273.6	0.76841	-1.6142	2.68665	-0.600822	0.547958	NA
ENSG00000280916.2	0.331308	2.02654	4.04982	0.500402	0.616792	NA
ENSG00000054598.9	162.059	-0.0746656	0.214981	-0.347313	0.728356	0.991135
ENSG00000112699.11	287.909	0.0556849	0.194217	0.286715	0.774331	0.992319
ENSG00000285603.1	0.15817	-0.670505	4.08047	-0.16432	0.869479	NA
ENSG00000250903.9	54.4694	0.44909	0.323616	1.38772	0.165221	0.851364
ENSG00000236086.4	0.286416	-1.51223	4.04325	-0.374014	0.708394	NA
ENSG00000286512.1	1.37223	-3.77713	2.34441	-1.61112	0.107154	NA
ENSG00000272465.1	0.29274	-1.53881	4.04081	-0.380818	0.703338	NA
ENSG00000280423.1	0.323824	0.291276	4.04191	0.0720638	0.942551	NA
ENSG00000228718.2	0.781989	-0.360155	2.46259	-0.146251	0.883724	NA
ENSG00000164385.9	2.30752	3.74046	1.82166	2.05332	0.0400418	NA
ENSG00000145949.11	17.2385	-0.249684	0.526478	-0.474253	0.635319	0.983071
ENSG00000124535.16	924.632	0.127843	0.127451	1.00308	0.315822	0.934703
ENSG00000021355.13	1308.29	0.289359	0.151962	1.90415	0.0568904	0.683547
ENSG00000230438.7	21.8733	0.45028	0.542132	0.830572	0.406215	0.961711
ENSG00000170542.6	184.171	0.31828	0.233782	1.36144	0.173375	0.861339
ENSG00000124570.20	1490.35	0.229248	0.135226	1.69529	0.09002	0.773463
ENSG00000244041.7	12.9362	0.00358415	0.653537	0.00548424	0.995624	NA
ENSG00000124588.20	545.046	-0.103215	0.147193	-0.701222	0.483164	0.968849
ENSG00000224846.3	2.28196	0.135639	1.67628	0.0809167	0.935508	NA
ENSG00000271361.1	1.93258	0.532999	1.93	0.276166	0.782421	NA
ENSG00000232654.1	0.128246	-0.670505	4.08047	-0.16432	0.869479	NA
ENSG00000229282.2	2.10435	-0.104062	1.56942	-0.066306	0.947134	NA
ENSG00000137275.14	538.956	0.135376	0.147773	0.916105	0.359612	0.9483
ENSG00000272277.1	8.32742	0.159261	0.785681	0.202704	0.839366	NA
ENSG00000222248.1	0.331308	2.02654	4.04982	0.500402	0.616792	NA
ENSG00000137274.13	387.043	-0.0777358	0.178015	-0.436681	0.662343	0.985185
ENSG00000137267.6	492.597	-0.119463	0.194901	-0.612943	0.539914	0.97681
ENSG00000216819.1	0.831489	-0.266477	2.26745	-0.117523	0.906446	NA
ENSG00000230269.7	0.93097	0.451079	2.48232	0.181717	0.855805	NA
ENSG00000137285.10	51.7032	-0.224866	0.328968	-0.683551	0.494258	0.968849
ENSG00000180822.11	207.861	-0.460489	0.189116	-2.43496	0.0148934	0.44234
ENSG00000137266.14	111.555	0.0029714	0.249697	0.0119	0.990505	0.999291
ENSG00000272320.1	3.44875	0.264455	1.20188	0.220033	0.825845	NA
ENSG00000228793.2	28.3765	0.271061	0.415476	0.652411	0.514136	0.972912
ENSG00000168994.13	336.144	-0.339848	0.181955	-1.86777	0.0617948	0.693814
ENSG00000270504.1	81.7452	0.212782	0.358383	0.593728	0.552694	0.978849
ENSG00000219992.2	0.164494	-0.670505	4.08047	-0.16432	0.869479	NA
ENSG00000238158.6	0.15817	-0.670505	4.08047	-0.16432	0.869479	NA
ENSG00000233068.3	0.128246	-0.670505	4.08047	-0.16432	0.869479	NA
ENSG00000145945.7	255.623	-0.0985499	0.219687	-0.448592	0.653726	0.985185
ENSG00000260604.2	105.992	0.244437	0.30892	0.791262	0.428791	0.96398
ENSG00000216657.1	0.15817	-0.670505	4.08047	-0.16432	0.869479	NA
ENSG00000279926.1	3.12184	-0.950516	1.21552	-0.781983	0.434225	NA
ENSG00000272248.1	0.323824	0.291276	4.04191	0.0720638	0.942551	NA
ENSG00000230648.1	0.328989	-1.68825	4.02783	-0.419147	0.675109	NA
ENSG00000112739.17	511.376	0.241228	0.170461	1.41515	0.157025	0.84476
ENSG00000145975.15	0.896656	-1.89894	2.52587	-0.751796	0.452174	NA
ENSG00000185689.16	0.98024	0.546298	2.44626	0.22332	0.823287	NA
ENSG00000198721.12	515.108	-0.0720968	0.151499	-0.47589	0.634152	0.983071
ENSG00000234817.2	5.37295	0.384301	0.942679	0.40767	0.683516	NA
ENSG00000237716.2	6.52664	-0.519778	0.834651	-0.622749	0.53345	NA
ENSG00000285424.1	6.24723	-0.339694	0.862364	-0.393911	0.693647	NA
ENSG00000231811.3	3.11202	-0.902964	1.40634	-0.642069	0.520828	NA
ENSG00000287761.1	1.46024	-0.700799	1.78419	-0.392782	0.69448	NA
ENSG00000285694.1	10.3112	0.449685	0.769946	0.584048	0.559188	NA
ENSG00000260239.2	0.859247	-3.09598	2.73238	-1.13307	0.257185	NA
ENSG00000260673.1	0.31634	-1.63872	4.03199	-0.40643	0.684427	NA
ENSG00000205444.3	0.15817	-0.670505	4.08047	-0.16432	0.869479	NA
ENSG00000217385.1	0.128246	-0.670505	4.08047	-0.16432	0.869479	NA
ENSG00000153046.18	634.555	0.0760192	0.150443	0.505302	0.613346	0.981821
ENSG00000236336.1	0.31634	-1.63872	4.03199	-0.40643	0.684427	NA
ENSG00000124787.14	130.401	-0.262607	0.249848	-1.05107	0.293228	0.932823
ENSG00000272142.4	89.698	-0.25781	0.257917	-0.999587	0.31751	0.934703
ENSG00000271978.1	2.51152	-0.477025	1.48648	-0.32091	0.748279	NA
ENSG00000220685.3	0.731001	-2.85967	2.90349	-0.984905	0.324671	NA
ENSG00000288548.1	0.728236	-0.180345	2.98708	-0.060375	0.951857	NA
ENSG00000219607.3	27.9045	0.191981	0.470477	0.408056	0.683232	0.985185
ENSG00000214113.10	197.22	-0.00870313	0.204441	-0.0425704	0.966044	0.99838
ENSG00000145982.12	285.084	-0.0317273	0.175413	-0.180872	0.856468	0.995847
ENSG00000220446.2	0.15817	-0.670505	4.08047	-0.16432	0.869479	NA
ENSG00000269985.1	0.795568	0.840283	2.44717	0.343369	0.731321	NA
ENSG00000270174.1	0.902751	-1.89896	2.52058	-0.753383	0.45122	NA
ENSG00000217239.3	0.15817	-0.670505	4.08047	-0.16432	0.869479	NA
ENSG00000216360.1	0.328989	-1.68825	4.02783	-0.419147	0.675109	NA
ENSG00000239472.3	0.667323	1.68683	2.81232	0.599801	0.548639	NA
ENSG00000215057.4	0.164494	-0.670505	4.08047	-0.16432	0.869479	NA
ENSG00000124785.9	0.544843	1.24708	3.04749	0.409214	0.682383	NA
ENSG00000124491.16	9.70031	-0.806424	1.00967	-0.798699	0.424465	NA
ENSG00000216863.10	14.5605	-1.00684	0.632091	-1.59288	0.111188	0.80082
ENSG00000285717.1	0.509153	2.64188	3.344	0.790035	0.429507	NA
ENSG00000261211.1	4.91687	-0.00728694	0.974396	-0.00747842	0.994033	NA
ENSG00000279368.1	4.38298	0.845663	1.14031	0.741606	0.458326	NA
ENSG00000226281.4	0.677478	-2.76147	3.01063	-0.917241	0.359016	NA
ENSG00000288046.1	3.61565	-0.990411	1.22525	-0.808335	0.418898	NA
ENSG00000219986.2	0.2939	0.291275	4.08047	0.0713827	0.943093	NA
ENSG00000223342.2	0.429849	2.35405	4.02122	0.585408	0.558273	NA
ENSG00000124782.20	918.467	0.0254524	0.152322	0.167096	0.867295	0.996503
ENSG00000225092.2	1.04009	0.383988	2.21333	0.173489	0.862267	NA
ENSG00000287002.1	1.15965	-1.19637	2.35137	-0.508798	0.610894	NA
ENSG00000285771.1	1.33799	-1.17091	2.032	-0.576237	0.564455	NA
ENSG00000124783.14	1199.15	-0.0179353	0.153382	-0.116933	0.906913	0.997067
ENSG00000238221.1	1.8223	0.363884	2.02145	0.180011	0.857144	NA
ENSG00000164304.16	1.18746	-0.272834	2.29279	-0.118996	0.905278	NA
ENSG00000220472.1	0.31634	-1.63872	4.03199	-0.40643	0.684427	NA
ENSG00000230570.1	0.329919	0.291276	4.01352	0.0725737	0.942145	NA
ENSG00000124784.9	154.13	-0.103942	0.209119	-0.497049	0.619155	0.981821
ENSG00000233503.1	1.38198	-0.0324437	1.95214	-0.0166195	0.98674	NA
ENSG00000261189.1	40.4344	-0.232469	0.385191	-0.603517	0.546165	0.97757
ENSG00000096696.14	3612.31	0.331762	0.14784	2.24406	0.0248284	0.540329
ENSG00000168566.13	125.165	-0.201887	0.238923	-0.844986	0.398119	0.958943
ENSG00000236512.1	0.31634	-1.63872	4.03199	-0.40643	0.684427	NA
ENSG00000153162.9	0.128246	-0.670505	4.08047	-0.16432	0.869479	NA
ENSG00000239264.9	3024.15	-0.0748982	0.122218	-0.612823	0.539993	0.97681
ENSG00000259040.5	23.4454	-0.8822	3.66466	-0.240731	0.809763	0.992319
ENSG00000188428.20	185.28	-0.174115	0.219108	-0.794654	0.426815	0.96398
ENSG00000124802.12	228.852	-0.216199	0.241868	-0.893873	0.37139	0.951816
ENSG00000232234.4	4.09598	0.631863	1.09025	0.579559	0.562212	NA
ENSG00000124786.11	152.797	0.124126	0.210079	0.590856	0.554617	0.979056
ENSG00000285219.2	46.8806	0.058397	0.387754	0.150603	0.880289	0.996551
ENSG00000181355.21	1.64696	0.863256	1.69401	0.509593	0.610337	NA
ENSG00000137203.13	687.164	0.329951	0.20448	1.61361	0.106612	0.795445
ENSG00000285278.1	18.4421	-0.0693621	0.504002	-0.137623	0.890539	0.996551
ENSG00000229950.1	5.7293	1.19071	1.11107	1.07168	0.283864	NA
ENSG00000285759.1	2.08984	-1.05012	1.58363	-0.663111	0.50726	NA
ENSG00000183674.12	3.43402	0.853149	1.1555	0.73834	0.460308	NA
ENSG00000229401.1	3.2662	-1.40232	1.21194	-1.15709	0.247238	NA
ENSG00000238076.1	4.41072	-0.0802365	1.04689	-0.076643	0.938908	NA
ENSG00000231056.1	24.072	0.00779522	0.494015	0.0157793	0.98741	0.999291
ENSG00000111846.17	327.172	-0.0445497	0.182151	-0.244575	0.806786	0.992319
ENSG00000237685.1	4.57856	0.628912	1.14088	0.551252	0.581461	NA
ENSG00000216359.1	0.45091	-2.15739	3.16919	-0.680738	0.496038	NA
ENSG00000217181.1	0.464489	-0.578465	3.20998	-0.180208	0.856989	NA
ENSG00000205318.5	1.29505	-1.28632	2.08849	-0.615908	0.537955	NA
ENSG00000285763.1	7.26196	2.13602	0.872671	2.44768	0.0143779	NA
ENSG00000137434.11	15.9162	0.142263	0.587738	0.242051	0.808741	0.992319
ENSG00000111845.5	310.207	-0.227008	0.1681	-1.35043	0.176877	0.863982
ENSG00000111843.14	1131.54	-0.0952799	0.148235	-0.642761	0.520379	0.974348
ENSG00000272097.2	2.00819	1.2158	1.51231	0.80394	0.421431	NA
ENSG00000137210.14	782.995	-0.00620939	0.135771	-0.0457343	0.963522	0.998208
ENSG00000272162.1	1.13997	-2.29259	2.36362	-0.969946	0.332073	NA
ENSG00000111837.11	8.84076	-0.00940379	0.754857	-0.0124577	0.99006	NA
ENSG00000235051.3	0.531264	-0.672425	3.37064	-0.199495	0.841876	NA
ENSG00000153157.13	0.980897	2.4259	2.48783	0.975107	0.329507	NA
ENSG00000197977.4	0.673647	1.68697	2.80387	0.601658	0.547402	NA
ENSG00000230314.7	2.75499	0.816215	1.34064	0.608826	0.54264	NA
ENSG00000224531.6	209.204	-0.43007	0.238513	-1.80313	0.0713681	0.723094
ENSG00000244476.3	3.87297	0.212716	1.10117	0.193174	0.846823	NA
ENSG00000247925.2	0.514919	1.24785	3.10385	0.402032	0.68766	NA
ENSG00000111859.17	228.734	-0.438304	0.181385	-2.41643	0.0156735	0.452472
ENSG00000287920.1	11.2842	-0.568248	0.680632	-0.834883	0.403784	NA
ENSG00000242753.2	7.87248	-0.403331	0.809845	-0.498035	0.618459	NA
ENSG00000233656.2	0.128246	-0.670505	4.08047	-0.16432	0.869479	NA
ENSG00000205269.6	1.89297	-0.800038	1.5915	-0.502694	0.61518	NA
ENSG00000277473.1	0.328989	-1.68825	4.02783	-0.419147	0.675109	NA
ENSG00000111863.12	40.0659	-0.30574	0.36765	-0.831607	0.405631	0.961711
ENSG00000287593.1	3.76063	-0.221403	1.13609	-0.194882	0.845485	NA
ENSG00000215124.2	1.47105	-0.879518	1.94254	-0.452767	0.650717	NA
ENSG00000229896.2	3.91869	0.731931	1.13029	0.647563	0.517268	NA
ENSG00000095951.17	216.275	0.103258	0.204633	0.504598	0.613841	0.981821
ENSG00000078401.7	25.4954	-0.431065	0.472895	-0.911544	0.362009	0.9483
ENSG00000212802.4	16.019	-0.565943	0.55066	-1.02775	0.304065	0.934703
ENSG00000112137.17	8.50798	0.339672	0.834644	0.406967	0.684032	NA
ENSG00000215022.7	4.20812	-0.947841	1.13945	-0.831842	0.405498	NA
ENSG00000145979.18	267.09	-0.165148	0.171984	-0.960252	0.336929	0.940787
ENSG00000272379.1	3.31081	0.979922	1.3104	0.747802	0.454579	NA
ENSG00000145990.11	71.7069	-0.626635	0.288145	-2.17472	0.0296513	0.571009
ENSG00000218265.1	0.171749	1.25305	4.08047	0.307084	0.758779	NA
ENSG00000124523.16	327.788	0.00729923	0.165779	0.04403	0.96488	0.99838
ENSG00000225921.7	573.992	-0.0871751	0.182617	-0.477366	0.633101	0.983071
ENSG00000010017.13	370.943	0.00961601	0.195636	0.0491525	0.960798	0.997958
ENSG00000286316.1	0.31634	-1.63872	4.03199	-0.40643	0.684427	NA
ENSG00000050393.11	283.501	-0.432473	0.169675	-2.54883	0.0108084	0.381707
ENSG00000272209.1	3.01043	0.43735	1.2514	0.349488	0.726723	NA
ENSG00000180537.13	19.2239	-0.186747	0.593483	-0.314663	0.753017	0.992319
ENSG00000233981.1	0.15817	-0.670505	4.08047	-0.16432	0.869479	NA
ENSG00000112149.10	58.3731	-0.98208	0.347775	-2.82389	0.00474442	0.261622
ENSG00000286281.1	2.72645	-0.222907	1.416	-0.157421	0.874913	NA
ENSG00000226673.2	1.22449	0.737227	1.94962	0.378139	0.705328	NA
ENSG00000234540.1	0.214924	1.25305	4.08047	0.307084	0.758779	NA
ENSG00000234261.4	1.39014	1.03222	1.84612	0.559131	0.576072	NA
ENSG00000216754.2	0.15817	-0.670505	4.08047	-0.16432	0.869479	NA
ENSG00000242989.3	0.165654	1.25305	4.08047	0.307084	0.758779	NA
ENSG00000271888.1	5.24995	-0.065582	1.01999	-0.0642969	0.948734	NA
ENSG00000008083.14	430.234	-0.330425	0.204351	-1.61694	0.10589	0.795445
ENSG00000235488.1	0.966158	0.222477	2.28177	0.0975021	0.922328	NA
ENSG00000201367.1	0.214924	1.25305	4.08047	0.307084	0.758779	NA
ENSG00000047579.19	115.421	-0.438001	0.244902	-1.78847	0.0736995	0.727194
ENSG00000287626.1	2.88934	0.640491	1.27815	0.501107	0.616296	NA
ENSG00000214027.3	0.165654	1.25305	4.08047	0.307084	0.758779	NA
ENSG00000007944.15	230.097	-0.0632946	0.205518	-0.307975	0.758101	0.992319
ENSG00000218073.1	0.666994	0.372461	2.62931	0.141657	0.887351	NA
ENSG00000217078.1	0.328989	-1.68825	4.02783	-0.419147	0.675109	NA
ENSG00000137198.10	59.9341	-0.0892628	0.317158	-0.281446	0.778369	0.992319
ENSG00000282024.1	5.21964	-0.586228	0.983154	-0.596273	0.550993	NA
ENSG00000124788.18	576.893	0.340647	0.20001	1.70315	0.0885405	0.772322
ENSG00000229931.1	11.0974	0.324172	0.64399	0.503381	0.614696	NA
ENSG00000272341.1	13.8984	-0.162247	0.582451	-0.278559	0.780584	0.992319
ENSG00000286631.1	2.17269	0.878869	1.46071	0.601671	0.547393	NA
ENSG00000230873.9	2.81108	-1.27687	1.57814	-0.809099	0.418458	NA
ENSG00000287559.1	2.8138	1.9047	1.52033	1.25282	0.210269	NA
ENSG00000112183.15	76.0745	-0.0625744	0.268161	-0.233346	0.815492	0.992319
ENSG00000112186.12	229.029	0.316524	0.205145	1.54293	0.122849	0.813893
ENSG00000184612.8	0.299995	0.291275	4.08047	0.0713827	0.943093	NA
ENSG00000218359.1	0.429849	2.35405	4.02122	0.585408	0.558273	NA
ENSG00000286885.1	0.844839	0.936257	2.40853	0.388725	0.697479	NA
ENSG00000137414.6	147.78	0.505979	0.248781	2.03383	0.0419686	0.640335
ENSG00000124789.11	874.22	0.0981226	0.132141	0.74256	0.457748	0.967248
ENSG00000206881.1	0.299995	0.291275	4.08047	0.0713827	0.943093	NA
ENSG00000272269.1	36.6384	-0.416975	0.38303	-1.08862	0.276321	0.926272
ENSG00000137177.20	703.736	0.101735	0.174919	0.581611	0.560829	0.979835
ENSG00000220920.1	1.8115	0.1836	1.66709	0.110132	0.912305	NA
ENSG00000187566.6	89.0208	-0.212837	0.25712	-0.82777	0.407801	0.961976
ENSG00000137364.5	255.682	-0.117513	0.174696	-0.67267	0.501157	0.970911
ENSG00000165097.16	220.351	0.0540816	0.197197	0.274252	0.783891	0.992319
ENSG00000124795.17	1235.19	0.236023	0.131418	1.79598	0.0724983	0.726281
ENSG00000137393.9	40.7244	-0.551006	0.426808	-1.29099	0.196706	0.877856
ENSG00000207775.1	0.653743	0.143865	2.85838	0.050331	0.959859	NA
ENSG00000228412.9	33.2442	0.559712	0.392438	1.42624	0.153799	0.840549
ENSG00000218643.2	0.15817	-0.670505	4.08047	-0.16432	0.869479	NA
ENSG00000214012.4	0.165654	1.25305	4.08047	0.307084	0.758779	NA
ENSG00000217314.2	0.15817	-0.670505	4.08047	-0.16432	0.869479	NA
ENSG00000172201.12	333.05	0.138568	0.157985	0.877096	0.380434	0.953024
ENSG00000229700.1	0.459554	1.07082	3.54632	0.301954	0.762687	NA
ENSG00000172197.11	248.226	0.0633715	0.191146	0.331535	0.740241	0.992303
ENSG00000227803.2	0.128246	-0.670505	4.08047	-0.16432	0.869479	NA
ENSG00000287614.1	0.329919	0.291276	4.01352	0.0725737	0.942145	NA
ENSG00000286590.1	3.04335	1.26953	1.26571	1.00302	0.315852	NA
ENSG00000287483.1	0.789473	0.827317	2.45224	0.337372	0.735837	NA
ENSG00000112242.15	269.315	0.039768	0.243302	0.163451	0.870163	0.996503
ENSG00000240869.3	3.06151	1.3612	1.46374	0.929953	0.352396	NA
ENSG00000224707.1	2.04066	1.92729	1.65391	1.16529	0.2439	NA
ENSG00000145996.11	152.247	0.109928	0.200849	0.547317	0.584161	0.979835
ENSG00000225832.1	0.328989	-1.68825	4.02783	-0.419147	0.675109	NA
ENSG00000287404.1	0.164494	-0.670505	4.08047	-0.16432	0.869479	NA
ENSG00000286368.1	0.995754	-0.683754	2.12551	-0.321689	0.747688	NA
ENSG00000231754.2	0.556487	-1.00179	3.29605	-0.303936	0.761177	NA
ENSG00000283480.1	0.834366	3.35638	2.7993	1.19901	0.230525	NA
ENSG00000124766.7	1099.29	0.148046	0.142299	1.04039	0.298159	0.934703
ENSG00000220771.2	0.801664	0.852067	2.65747	0.320632	0.74849	NA
ENSG00000272168.8	36.7751	-0.363797	0.398639	-0.912599	0.361453	0.9483
ENSG00000260455.2	0.558094	1.37813	3.31515	0.415707	0.677625	NA
ENSG00000286954.1	0.171749	1.25305	4.08047	0.307084	0.758779	NA
ENSG00000233358.2	0.256492	-1.37694	4.05641	-0.339447	0.734273	NA
ENSG00000278128.2	2.07648	0.890091	1.57377	0.565579	0.57168	NA
ENSG00000146038.12	1.52264	0.507468	1.79831	0.282192	0.777796	NA
ENSG00000146049.2	0.128246	-0.670505	4.08047	-0.16432	0.869479	NA
ENSG00000124532.14	369.234	-0.170758	0.175785	-0.971405	0.331346	0.938084
ENSG00000112293.15	22.2447	0.804671	0.528164	1.52353	0.127627	0.819795
ENSG00000112294.13	95.616	0.173738	0.270907	0.641318	0.521316	0.974348
ENSG00000137261.14	10.1477	-0.313935	0.682241	-0.460153	0.645406	NA
ENSG00000111802.14	313.159	-0.065747	0.177002	-0.371447	0.710304	0.987846
ENSG00000112304.11	397.251	-0.0218858	0.1574	-0.139045	0.889414	0.996551
ENSG00000272345.1	4.47976	0.615912	0.98922	0.622624	0.533532	NA
ENSG00000112308.13	1049.1	0.239667	0.155227	1.54397	0.122595	0.813699
ENSG00000272402.1	1.03007	-3.35339	2.31358	-1.44944	0.147215	NA
ENSG00000224164.2	0.34317	0.291276	3.95446	0.0736576	0.941283	NA
ENSG00000112312.10	251.742	-0.0584841	0.178875	-0.326956	0.743701	0.992319
ENSG00000260286.4	0.15817	-0.670505	4.08047	-0.16432	0.869479	NA
ENSG00000111913.19	47.6028	-0.14799	0.33683	-0.439362	0.660399	0.985185
ENSG00000214975.4	3.81027	1.03494	1.16315	0.889778	0.373585	NA
ENSG00000286633.1	0.214924	1.25305	4.08047	0.307084	0.758779	NA
ENSG00000223623.1	0.946713	-0.829734	2.29743	-0.361157	0.717982	NA
ENSG00000168405.17	2.23637	-0.59402	1.40471	-0.422878	0.672384	NA
ENSG00000285801.1	0.617724	0.233844	2.91039	0.0803478	0.935961	NA
ENSG00000219682.4	0.165654	1.25305	4.08047	0.307084	0.758779	NA
ENSG00000213972.3	0.15817	-0.670505	4.08047	-0.16432	0.869479	NA
ENSG00000079691.18	417.577	0.0791027	0.160694	0.492256	0.622538	0.981821
ENSG00000286933.1	7.2888	-0.0824649	0.844297	-0.0976728	0.922192	NA
ENSG00000079689.14	0.870057	2.15331	2.58232	0.833867	0.404356	NA
ENSG00000146039.11	0.128246	-0.670505	4.08047	-0.16432	0.869479	NA
ENSG00000112343.11	405.636	-0.0458891	0.162941	-0.281631	0.778227	0.992319
ENSG00000272558.1	1.30278	0.843157	2.44334	0.345084	0.730031	NA
ENSG00000272462.3	45.0168	0.137801	0.389797	0.353519	0.723699	0.990344
ENSG00000224447.1	0.164494	-0.670505	4.08047	-0.16432	0.869479	NA
ENSG00000124610.4	14.6758	0.545456	0.610151	0.893968	0.371339	0.951816
ENSG00000275714.1	5.86385	0.384031	1.09394	0.351053	0.725549	NA
ENSG00000278637.1	6.28385	0.388407	0.858797	0.452269	0.651075	NA
ENSG00000278705.1	1.56088	0.373218	1.74464	0.213923	0.830607	NA
ENSG00000286522.1	11.7271	0.253091	0.664953	0.380614	0.70349	NA
ENSG00000278463.1	0.458165	-0.554635	3.22445	-0.172009	0.863431	NA
ENSG00000276410.3	2.81539	-0.349805	1.4569	-0.240103	0.810251	NA
ENSG00000234816.2	0.214924	1.25305	4.08047	0.307084	0.758779	NA
ENSG00000287080.1	3.01308	-0.312602	1.38781	-0.225248	0.821786	NA
ENSG00000187837.3	842.729	0.256249	0.213578	1.19979	0.23022	0.892876
ENSG00000010704.18	144.152	0.196958	0.21318	0.923905	0.355536	0.947752
ENSG00000197061.4	9.78492	-0.0341676	0.687726	-0.049682	0.960376	NA
ENSG00000187475.5	1.23058	0.747674	2.06875	0.361413	0.717791	NA
ENSG00000180596.7	109.289	-0.252561	0.301293	-0.838258	0.401886	0.959685
ENSG00000180573.9	480.507	0.439327	0.228983	1.9186	0.0550344	0.680527
ENSG00000168298.6	59.5061	0.367641	0.303313	1.21208	0.22548	0.890824
ENSG00000158373.8	451.925	0.334874	0.491711	0.681038	0.495847	0.968977
ENSG00000283064.1	12.944	-0.0675979	0.684446	-0.0987629	0.921326	NA
ENSG00000217159.2	1.14035	2.58889	2.21506	1.16877	0.242496	NA
ENSG00000274290.2	14.7353	-0.0765124	0.62352	-0.122711	0.902336	0.996783
ENSG00000277157.1	2.15079	-0.101578	1.6631	-0.0610774	0.951298	NA
ENSG00000216331.2	2.22832	-1.51651	1.55081	-0.977881	0.328133	NA
ENSG00000282988.2	53.7235	-0.392459	0.375538	-1.04506	0.295997	0.934646
ENSG00000196866.2	7.61643	0.411278	0.790268	0.520428	0.602765	NA
ENSG00000277224.2	21.9422	-0.291592	0.507189	-0.574919	0.565346	0.979835
ENSG00000217275.2	4.6586	0.539275	1.17909	0.457366	0.647408	NA
ENSG00000276966.2	28.4366	0.609346	0.45757	1.3317	0.182959	0.869477
ENSG00000273802.2	88.0201	0.224371	0.358488	0.625883	0.531392	0.976215
ENSG00000277075.2	58.0555	0.00177484	0.352502	0.00503497	0.995983	0.999404
ENSG00000274750.2	36.0935	0.195001	0.411769	0.473569	0.635807	0.983071
ENSG00000218281.1	0.91633	-0.718345	2.48791	-0.288734	0.772785	NA
ENSG00000124575.6	20.8529	0.353018	0.516742	0.683161	0.494505	0.968849
ENSG00000274618.1	3.01286	-0.480634	1.37196	-0.350327	0.726093	NA
ENSG00000277775.1	2.01857	-0.117562	1.50285	-0.0782259	0.937648	NA
ENSG00000275713.2	74.444	0.479314	0.284547	1.68448	0.0920887	0.777846
ENSG00000273983.1	52.9281	0.537953	0.330173	1.62931	0.103248	0.795445
ENSG00000218690.2	6.18623	0.415507	0.91504	0.454086	0.649767	NA
ENSG00000278588.1	6.91599	-0.277824	0.817065	-0.340026	0.733837	NA
ENSG00000158406.4	100.359	-0.0945835	0.316464	-0.298876	0.765035	0.992319
ENSG00000220875.1	0.164494	-0.670505	4.08047	-0.16432	0.869479	NA
ENSG00000287050.1	0.15817	-0.670505	4.08047	-0.16432	0.869479	NA
ENSG00000186470.14	388.34	-0.241273	0.160132	-1.50671	0.131884	0.819861
ENSG00000124508.17	111.287	-0.172016	0.241594	-0.712003	0.476463	0.968849
ENSG00000026950.17	241.457	-0.0765689	0.209785	-0.364987	0.715121	0.988792
ENSG00000124549.14	32.4229	-0.103923	0.427692	-0.242986	0.808016	0.992319
ENSG00000111801.16	146.621	-0.162567	0.239284	-0.679389	0.496891	0.969548
ENSG00000112763.17	212.867	-0.386305	0.211225	-1.82888	0.0674172	0.711534
ENSG00000124557.12	1.66497	-4.05645	2.03868	-1.98974	0.0466191	NA
ENSG00000199289.1	0.15817	-0.670505	4.08047	-0.16432	0.869479	NA
ENSG00000228223.3	97.6756	-0.27082	0.270019	-1.00297	0.315878	0.934703
ENSG00000182952.5	642.429	-0.111148	0.13911	-0.798997	0.424292	0.96398
ENSG00000284607.1	4.21015	-0.451258	1.09906	-0.410585	0.681377	NA
ENSG00000146109.5	340.145	-0.0671154	0.175561	-0.38229	0.702246	0.987574
ENSG00000275846.1	0.758837	0.365279	2.97195	0.122909	0.902179	NA
ENSG00000271071.1	0.128246	-0.670505	4.08047	-0.16432	0.869479	NA
ENSG00000181315.11	180.68	-0.0817462	0.201939	-0.404807	0.68562	0.985185
ENSG00000285571.1	1.06725	2.53741	2.22591	1.13994	0.254309	NA
ENSG00000261584.1	0.336244	0.291276	3.98489	0.0730952	0.94173	NA
ENSG00000241549.8	12.9455	-0.171725	0.666851	-0.257516	0.796781	NA
ENSG00000243307.2	0.444586	-2.14022	3.52171	-0.607723	0.543371	NA
ENSG00000224843.8	8.19964	-1.34587	0.800626	-1.68102	0.0927594	NA
ENSG00000272312.1	0.299995	0.291275	4.08047	0.0713827	0.943093	NA
ENSG00000287966.1	7.7226	-0.264304	0.822416	-0.321375	0.747926	NA
ENSG00000220581.1	0.165654	1.25305	4.08047	0.307084	0.758779	NA
ENSG00000222800.1	0.595503	2.83367	3.16845	0.894339	0.37114	NA
ENSG00000272468.1	8.11118	-0.652127	0.926518	-0.703847	0.481528	NA
ENSG00000124635.8	67.4704	0.0898071	0.351709	0.255345	0.798456	0.992319
ENSG00000196787.3	120.768	0.322157	0.345934	0.931268	0.351715	0.946073
ENSG00000276180.1	171.724	-0.0870468	0.255514	-0.340674	0.733349	0.991394
ENSG00000197903.7	279.699	-0.0288706	0.226926	-0.127225	0.898763	0.996783
ENSG00000274997.1	2.63895	0.783875	1.57268	0.498431	0.61818	NA
ENSG00000265565.1	0.380578	2.19576	3.76531	0.583156	0.559788	NA
ENSG00000174572.3	0.420986	-2.06993	3.59148	-0.576346	0.564382	NA
ENSG00000112812.16	78.1336	-0.302915	0.263832	-1.14814	0.250912	0.9081
ENSG00000270935.1	0.15817	-0.670505	4.08047	-0.16432	0.869479	NA
ENSG00000158553.4	0.164494	-0.670505	4.08047	-0.16432	0.869479	NA
ENSG00000204789.4	30.0667	0.363661	0.42905	0.847595	0.396663	0.958943
ENSG00000124613.8	86.6588	0.421573	0.324488	1.29919	0.193877	0.876476
ENSG00000271755.1	5.23005	0.371502	0.949969	0.391067	0.695748	NA
ENSG00000096654.15	88.3158	-0.171668	0.253315	-0.677689	0.497969	0.970382
ENSG00000285849.1	0.715662	0.24467	2.77809	0.0880714	0.92982	NA
ENSG00000286652.1	3.43648	-0.4918	1.23039	-0.399711	0.689369	NA
ENSG00000281706.3	1.10849	0.137893	2.3451	0.0588008	0.953111	NA
ENSG00000287252.1	48.8879	0.343512	0.33927	1.0125	0.311297	0.934703
ENSG00000218069.2	0.545073	1.22822	3.04687	0.403108	0.686868	NA
ENSG00000217862.2	0.495573	1.09806	3.14165	0.349518	0.7267	NA
ENSG00000185130.5	10.4059	-1.01691	0.696556	-1.45991	0.144314	NA
ENSG00000196747.4	27.9746	0.179004	0.473979	0.377662	0.705682	0.987633
ENSG00000278828.1	78.3435	0.392915	0.368387	1.06658	0.28616	0.928449
ENSG00000276368.1	3.29462	0.183157	1.25993	0.145371	0.884418	NA
ENSG00000273703.1	12.5056	0.604488	0.662323	0.912679	0.361411	NA
ENSG00000197238.4	64.6427	0.474545	0.286875	1.65419	0.0980891	0.789717
ENSG00000233822.4	74.5712	-0.135777	0.280313	-0.484378	0.628118	0.981821
ENSG00000275221.1	0.63268	-2.64154	3.46428	-0.762508	0.445757	NA
ENSG00000217646.1	2.02522	0.2836	1.58271	0.179186	0.857791	NA
ENSG00000276903.1	4.15576	0.377978	1.17044	0.322935	0.746744	NA
ENSG00000184357.4	18.862	0.764163	0.516404	1.47978	0.138932	0.827916
ENSG00000275379.1	2.61556	1.32097	1.32685	0.995572	0.319458	NA
ENSG00000275126.1	2.60474	0.109779	1.46312	0.0750313	0.94019	NA
ENSG00000197153.4	5.49242	-0.593638	1.12832	-0.526127	0.5988	NA
ENSG00000278677.1	34.4265	0.688595	0.379393	1.81499	0.0695252	0.722941
ENSG00000274641.1	12.6932	-0.469291	0.647723	-0.724524	0.468744	NA
ENSG00000238610.1	0.128246	-0.670505	4.08047	-0.16432	0.869479	NA
ENSG00000168131.4	0.2939	0.291275	4.08047	0.0713827	0.943093	NA
ENSG00000168126.3	0.31634	-1.63872	4.03199	-0.40643	0.684427	NA
ENSG00000124657.1	1.59357	-0.940029	1.90373	-0.493782	0.62146	NA
ENSG00000214374.2	0.128246	-0.670505	4.08047	-0.16432	0.869479	NA
ENSG00000217539.2	0.328989	-1.68825	4.02783	-0.419147	0.675109	NA
ENSG00000269293.3	33.1192	0.337802	0.398684	0.847291	0.396833	0.958943
ENSG00000220721.2	0.386674	2.21598	3.74331	0.591984	0.553861	NA
ENSG00000272009.1	7.929	-0.110334	0.833944	-0.132304	0.894744	NA
ENSG00000197279.4	194.096	-0.252223	0.231695	-1.0886	0.276332	0.926272
ENSG00000219891.2	49.9444	-0.0888348	0.36861	-0.241	0.809555	0.992319
ENSG00000219392.1	1.75114	-1.246	1.72485	-0.722382	0.47006	NA
ENSG00000196812.5	32.1204	-0.0358753	0.449123	-0.0798786	0.936334	0.997958
ENSG00000198315.11	234.166	0.195748	0.19201	1.01947	0.307981	0.934703
ENSG00000226314.8	19.9004	0.479179	0.498202	0.961816	0.336142	0.940442
ENSG00000280107.1	1.49881	0.568643	1.67186	0.340126	0.733762	NA
ENSG00000216901.1	2.7718	-0.23062	1.56524	-0.147338	0.882865	NA
ENSG00000218016.2	0.429849	2.35405	4.02122	0.585408	0.558273	NA
ENSG00000176933.5	19.0962	-0.310359	0.497148	-0.624277	0.532445	0.976503
ENSG00000137185.12	74.3528	-0.228198	0.27168	-0.839951	0.400936	0.959589
ENSG00000187626.9	67.5704	0.126187	0.291202	0.433331	0.664774	0.985185
ENSG00000189134.4	0.128246	-0.670505	4.08047	-0.16432	0.869479	NA
ENSG00000197062.11	39.2223	-0.0693288	0.386864	-0.179207	0.857775	0.995926
ENSG00000276302.1	0.58548	-2.53853	3.15201	-0.805368	0.420608	NA
ENSG00000137338.5	29.9094	0.363856	0.442929	0.821477	0.411375	0.963549
ENSG00000273712.1	2.41633	-0.500599	1.54243	-0.324552	0.74552	NA
ENSG00000270326.1	0.495573	1.09806	3.14165	0.349518	0.7267	NA
ENSG00000235109.7	299.071	0.431536	0.188729	2.28654	0.0222225	0.522238
ENSG00000189298.14	57.5643	-0.161715	0.307388	-0.526094	0.598823	0.981821
ENSG00000158691.14	75.434	0.137016	0.327597	0.418247	0.675767	0.985185
ENSG00000251877.1	0.646488	-1.27314	2.84912	-0.446855	0.65498	NA
ENSG00000187987.9	14.391	0.119446	0.588689	0.202901	0.839212	0.994377
ENSG00000287804.1	3.01397	-0.175449	1.27732	-0.137357	0.890749	NA
ENSG00000286819.1	0.867737	-0.350943	2.39151	-0.146745	0.883333	NA
ENSG00000224586.7	0.330148	0.291276	4.01247	0.0725928	0.94213	NA
ENSG00000232040.4	37.4636	0.206877	0.375366	0.551134	0.581542	0.979835
ENSG00000246350.1	1.791	2.45444	1.85692	1.32178	0.186242	NA
ENSG00000271440.1	0.59999	0.393473	3.2164	0.122333	0.902635	NA
ENSG00000287279.1	0.337403	2.05006	3.93877	0.520483	0.602727	NA
ENSG00000237425.1	0.171749	1.25305	4.08047	0.307084	0.758779	NA
ENSG00000225173.1	8.50954	-0.0809459	0.810163	-0.099913	0.920413	NA
ENSG00000225595.2	2.13749	1.32147	1.50065	0.880594	0.378538	NA
ENSG00000224157.1	0.983662	0.145969	2.44487	0.0597042	0.952391	NA
ENSG00000204713.11	1079.51	-0.14106	0.161974	-0.870884	0.383818	0.954755
ENSG00000204709.4	3.17365	-0.121969	1.18619	-0.102824	0.918102	NA
ENSG00000227214.2	4.8556	-0.176764	1.01173	-0.174715	0.861304	NA
ENSG00000244349.1	2.34532	-1.70818	1.69144	-1.00989	0.312546	NA
ENSG00000197935.6	44.7142	-0.242104	0.384278	-0.630023	0.52868	0.975414
ENSG00000223677.1	0.165654	1.25305	4.08047	0.307084	0.758779	NA
ENSG00000277661.4	1.80402	-0.337774	1.79649	-0.188018	0.850862	NA
ENSG00000204704.2	0.128246	-0.670505	4.08047	-0.16432	0.869479	NA
ENSG00000228364.1	1.55556	-1.78646	1.82488	-0.978948	0.327606	NA
ENSG00000204703.5	0.471744	1.11388	3.51369	0.317011	0.751235	NA
ENSG00000204701.2	2.91888	0.757285	1.24992	0.605869	0.544602	NA
ENSG00000227206.1	0.164494	-0.670505	4.08047	-0.16432	0.869479	NA
ENSG00000203492.4	0.428241	-0.422645	3.63785	-0.11618	0.90751	NA
ENSG00000284656.1	1.5564	1.40873	1.90604	0.73909	0.459853	NA
ENSG00000204700.5	0.429849	2.35405	4.02122	0.585408	0.558273	NA
ENSG00000197171.6	0.465649	1.09699	3.20692	0.342068	0.7323	NA
ENSG00000204695.4	10.0937	0.134063	0.676014	0.198314	0.842799	NA
ENSG00000112462.8	0.818467	-0.489106	2.62354	-0.18643	0.852108	NA
ENSG00000204694.11	1.75082	0.183423	1.81894	0.10084	0.919677	NA
ENSG00000237988.5	3.79435	2.46785	1.2486	1.97649	0.0480997	NA
ENSG00000213886.4	1.22671	-3.61607	2.44556	-1.47863	0.13924	NA
ENSG00000204681.11	47.8151	0.080097	0.338984	0.236285	0.813211	0.992319
ENSG00000231301.1	0.128246	-0.670505	4.08047	-0.16432	0.869479	NA
ENSG00000204657.4	3.33886	-0.109577	1.14995	-0.0952882	0.924086	NA
ENSG00000235238.1	0.256492	-1.37694	4.05641	-0.339447	0.734273	NA
ENSG00000204655.12	0.89273	-0.668998	2.53111	-0.26431	0.791541	NA
ENSG00000204644.9	2.96631	0.274491	1.22657	0.223788	0.822923	NA
ENSG00000233916.1	0.837813	-0.278786	2.41286	-0.115542	0.908016	NA
ENSG00000204642.14	117.954	-0.434325	0.300035	-1.44758	0.147735	0.838191
ENSG00000225864.1	1.25797	-1.37262	2.25213	-0.609476	0.542209	NA
ENSG00000214922.9	31.1023	0.0041201	0.481179	0.00856252	0.993168	0.999291
ENSG00000239257.1	7.17167	-1.63606	0.949787	-1.72255	0.0849694	NA
ENSG00000273340.1	5.58534	0.33704	1.06509	0.316441	0.751668	NA
ENSG00000227758.1	0.990216	0.114043	2.24337	0.0508355	0.959457	NA
ENSG00000199290.1	0.128246	-0.670505	4.08047	-0.16432	0.869479	NA
ENSG00000235821.1	1.00208	-0.694601	2.12269	-0.327227	0.743496	NA
ENSG00000272236.1	1.64741	1.25522	1.88039	0.667534	0.504431	NA
ENSG00000285761.1	16.2486	0.422679	0.596285	0.708855	0.478415	0.968849
ENSG00000270896.1	1.05806	-0.88437	2.23416	-0.39584	0.692223	NA
ENSG00000181126.13	55.4902	-0.701103	0.311743	-2.24898	0.0245137	0.540329
ENSG00000176998.4	11.4188	0.0144758	0.769313	0.0188165	0.984987	NA
ENSG00000261548.1	0.660297	0.070719	3.1138	0.0227115	0.98188	NA
ENSG00000213880.3	0.31634	-1.63872	4.03199	-0.40643	0.684427	NA
ENSG00000237042.1	0.214924	1.25305	4.08047	0.307084	0.758779	NA
ENSG00000204632.11	2.10319	-0.551432	1.55132	-0.35546	0.722245	NA
ENSG00000285799.1	10.4357	-0.221456	0.673966	-0.328586	0.742469	NA
ENSG00000281831.1	3.44438	-0.874511	1.28308	-0.681569	0.495511	NA
ENSG00000230521.1	6.4598	0.0196423	0.949579	0.0206852	0.983497	NA
ENSG00000206341.7	154.76	-0.355201	0.229448	-1.54807	0.121606	0.813699
ENSG00000231130.1	0.214924	1.25305	4.08047	0.307084	0.758779	NA
ENSG00000227262.3	14.8933	-1.47527	0.617684	-2.38839	0.0169226	0.472094
ENSG00000230795.3	17.6241	-0.612682	0.572736	-1.06975	0.284733	0.928449
ENSG00000206503.13	4926.4	-0.125988	0.118349	-1.06454	0.287082	0.928449
ENSG00000227766.1	0.940159	-0.791346	2.32399	-0.340512	0.733471	NA
ENSG00000235290.1	1.36159	2.87157	2.11917	1.35504	0.175403	NA
ENSG00000229390.1	0.2939	0.291275	4.08047	0.0713827	0.943093	NA
ENSG00000204625.10	1.81977	-1.35735	1.7562	-0.772891	0.439587	NA
ENSG00000238024.1	3.00795	-1.71475	1.38008	-1.2425	0.214051	NA
ENSG00000224312.1	0.636239	0.250484	2.88281	0.0868888	0.93076	NA
ENSG00000204623.9	53.7122	0.141441	0.309212	0.457423	0.647367	0.984311
ENSG00000204622.11	10.7231	-1.03057	0.716292	-1.43876	0.15022	NA
ENSG00000237669.1	5.15326	-0.288262	1.00404	-0.287101	0.774035	NA
ENSG00000066379.15	177.759	-0.200291	0.22122	-0.905396	0.365256	0.949423
ENSG00000204619.8	740.744	0.00519641	0.134084	0.0387549	0.969086	0.998674
ENSG00000204618.8	21.0482	-0.342492	0.492822	-0.694961	0.48708	0.968849
ENSG00000204616.11	10.3218	0.205802	0.760409	0.270647	0.786663	NA
ENSG00000231226.1	0.615404	-2.6015	2.82384	-0.921265	0.356912	NA
ENSG00000252228.1	1.22796	-0.52124	2.22564	-0.234197	0.814832	NA
ENSG00000204613.11	0.751135	-1.57765	2.67822	-0.589066	0.555817	NA
ENSG00000204610.13	1.86728	-2.1123	1.77236	-1.1918	0.233341	NA
ENSG00000234127.9	804.233	-0.19801	0.178396	-1.10994	0.267024	0.919557
ENSG00000233892.1	0.722589	0.489969	2.77062	0.176844	0.859631	NA
ENSG00000270604.5	0.286416	-1.51223	4.04325	-0.374014	0.708394	NA
ENSG00000243753.5	23.8939	0.393181	0.455013	0.86411	0.387528	0.9571
ENSG00000280128.1	37.3299	0.154913	0.370307	0.418338	0.6757	0.985185
ENSG00000231074.9	313.737	-0.00399243	0.181827	-0.0219573	0.982482	0.999291
ENSG00000204599.14	244.525	-0.140828	0.192089	-0.733137	0.463475	0.968181
ENSG00000248167.7	0.828271	3.34313	3.12758	1.06892	0.285105	NA
ENSG00000241370.5	110.109	-0.164069	0.234706	-0.699042	0.484526	0.968849
ENSG00000286301.1	0.164494	-0.670505	4.08047	-0.16432	0.869479	NA
ENSG00000229068.1	0.545073	1.22822	3.04687	0.403108	0.686868	NA
ENSG00000236603.2	1.92959	-0.729867	1.66569	-0.438177	0.661258	NA
ENSG00000204592.9	2438.08	-0.183504	0.153521	-1.1953	0.231968	0.89313
ENSG00000235781.1	8.49764	-0.900327	0.871644	-1.03291	0.301648	NA
ENSG00000204590.12	1054.93	0.0432727	0.134463	0.321819	0.74759	0.992319
ENSG00000204576.11	263.416	-0.156315	0.204232	-0.76538	0.444045	0.966974
ENSG00000204574.13	1556.93	-0.00912431	0.140535	-0.0649258	0.948233	0.997958
ENSG00000204569.10	1854.78	0.0082369	0.141491	0.0582151	0.953577	0.997958
ENSG00000204568.12	1105.31	-0.138014	0.130114	-1.06072	0.288819	0.930226
ENSG00000137343.18	67.0674	0.554894	0.31938	1.73741	0.0823151	0.755837
ENSG00000228415.3	0.428241	-0.422645	3.63785	-0.11618	0.90751	NA
ENSG00000204564.12	121.113	-0.345706	0.225303	-1.5344	0.12493	0.814785
ENSG00000204560.10	621.488	-0.234977	0.146071	-1.60865	0.107692	0.796654
ENSG00000146112.12	888.399	-0.175021	0.136067	-1.28628	0.198344	0.881301
ENSG00000137404.14	137.476	0.212227	0.283348	0.748996	0.45386	0.966974
ENSG00000137337.15	1237.76	0.183275	0.130506	1.40434	0.160216	0.848222
ENSG00000224328.1	0.493483	-2.27717	3.80641	-0.598246	0.549675	NA
ENSG00000196230.13	11975	0.0831905	0.130315	0.63838	0.523226	0.974348
ENSG00000272540.1	11.1127	0.304651	0.705714	0.431692	0.665965	NA
ENSG00000137312.15	1423.24	0.307361	0.148955	2.06345	0.0390702	0.627514
ENSG00000201988.2	0.128246	-0.670505	4.08047	-0.16432	0.869479	NA
ENSG00000272273.1	2.61573	-1.97934	1.77443	-1.11547	0.264647	NA
ENSG00000137331.12	1453.11	-0.454153	0.191583	-2.37053	0.0177628	0.478298
ENSG00000228022.6	2.01525	-2.2905	1.95143	-1.17376	0.240493	NA
ENSG00000263608.2	0.895826	3.44532	2.49034	1.38347	0.16652	NA
ENSG00000214894.6	5.93519	-0.549767	0.885104	-0.621132	0.534513	NA
ENSG00000237923.1	1.21207	0.740962	1.95416	0.379172	0.70456	NA
ENSG00000237775.1	8.039	-0.927128	0.807751	-1.14779	0.251055	NA
ENSG00000204580.13	913.78	-0.0102546	0.130297	-0.078702	0.93727	0.997958
ENSG00000213780.11	262.373	-0.195848	0.190566	-1.02772	0.304084	0.934703
ENSG00000288473.1	10.3332	-0.582812	0.990088	-0.588647	0.556098	NA
ENSG00000137411.18	301.744	-0.0589312	0.197371	-0.298581	0.76526	0.992319
ENSG00000196260.5	0.512983	-2.36517	3.73666	-0.632964	0.526757	NA
ENSG00000168631.13	0.256492	-1.37694	4.05641	-0.339447	0.734273	NA
ENSG00000204544.5	3.4574	1.97603	1.32927	1.48656	0.137132	NA
ENSG00000261272.1	1.26018	0.0114613	2.08276	0.00550293	0.995609	NA
ENSG00000204540.11	40.661	0.0930043	0.34891	0.266557	0.78981	0.992319
ENSG00000204539.4	5.14914	0.380811	1.29202	0.294742	0.768191	NA
ENSG00000204538.4	0.680574	1.77732	2.59314	0.685395	0.493095	NA
ENSG00000204536.14	152.897	0.0412964	0.209012	0.197579	0.843375	0.994785
ENSG00000137310.12	708.523	0.311525	0.252893	1.23185	0.218006	0.888149
ENSG00000204531.18	7.52353	-0.103063	0.888302	-0.116023	0.907635	NA
ENSG00000272501.1	7.24915	1.01122	0.907671	1.11408	0.265244	NA
ENSG00000206344.7	13.1987	0.139068	0.625543	0.222316	0.824068	NA
ENSG00000204525.16	789.322	-0.307509	0.182619	-1.68388	0.0922042	0.777846
ENSG00000234745.11	1383.08	-0.470431	0.206929	-2.27339	0.0230025	0.526248
ENSG00000214892.4	0.336244	0.291276	3.98489	0.0730952	0.94173	NA
ENSG00000271581.1	0.286416	-1.51223	4.04325	-0.374014	0.708394	NA
ENSG00000285647.1	0.708562	-1.4875	2.74786	-0.54133	0.58828	NA
ENSG00000272221.1	12.627	-0.530843	0.609613	-0.870787	0.383871	NA
ENSG00000204520.14	192.542	-0.324305	0.210336	-1.54184	0.123112	0.813895
ENSG00000288587.1	23.2526	-0.841029	0.58564	-1.43609	0.150978	0.838191
ENSG00000199332.1	0.330148	0.291276	4.01247	0.0725928	0.94213	NA
ENSG00000230174.1	1.61819	2.18005	1.96051	1.11198	0.266148	NA
ENSG00000206337.12	397.824	-0.181204	0.208038	-0.871014	0.383746	0.954755
ENSG00000286940.1	5.9261	1.62847	0.956263	1.70295	0.0885772	NA
ENSG00000204516.10	101.165	-0.447309	0.272242	-1.64305	0.100372	0.790618
ENSG00000219797.2	0.165654	1.25305	4.08047	0.307084	0.758779	NA
ENSG00000204511.3	0.710727	1.76465	2.76019	0.639321	0.522614	NA
ENSG00000198563.14	2815.17	0.285566	0.132619	2.15328	0.0312967	0.582501
ENSG00000254870.5	8.51571	-0.0773974	3.29947	-0.0234575	0.981285	NA
ENSG00000201785.1	0.384738	-1.95272	4.00783	-0.487226	0.626098	NA
ENSG00000234006.1	0.850387	-0.609315	2.60119	-0.234245	0.814795	NA
ENSG00000213760.10	3.25328	0.232404	1.19223	0.194932	0.845446	NA
ENSG00000204498.11	221.251	-0.333377	0.24397	-1.36647	0.171793	0.858543
ENSG00000226979.8	1.24499	-2.39215	2.0864	-1.14654	0.25157	NA
ENSG00000232810.4	4.71101	-1.11346	1.16051	-0.959463	0.337326	NA
ENSG00000227507.2	7.46239	-2.49735	1.09649	-2.27759	0.0227508	NA
ENSG00000204482.10	12.6888	-0.896147	0.632057	-1.41783	0.156242	NA
ENSG00000204469.13	5148.44	0.0776777	0.142204	0.54624	0.584901	0.979835
ENSG00000204463.12	2658.7	-0.0410512	0.114055	-0.359926	0.718902	0.989285
ENSG00000204444.11	7.26956	-0.0643522	0.824557	-0.0780446	0.937793	NA
ENSG00000204439.4	278.913	0.00921868	0.175825	0.0524309	0.958185	0.997958
ENSG00000204438.11	172.079	0.075019	0.2064	0.363464	0.716258	0.989016
ENSG00000201207.1	0.962828	-2.0067	2.51585	-0.797624	0.425089	NA
ENSG00000204435.13	1251.65	0.0445148	0.129656	0.343331	0.73135	0.991394
ENSG00000263020.6	19.1197	-0.498059	0.537983	-0.92579	0.354555	0.947459
ENSG00000240053.8	20.6518	0.354283	0.497036	0.712791	0.475975	0.968849
ENSG00000204428.12	7.97895	-0.177803	0.764395	-0.232606	0.816068	NA
ENSG00000204427.12	256.039	-0.181458	0.190941	-0.950338	0.341941	0.942879
ENSG00000204422.7	2.00387	1.50564	2.14146	0.703089	0.482	NA
ENSG00000255552.7	0.15817	-0.670505	4.08047	-0.16432	0.869479	NA
ENSG00000204420.10	0.710727	1.76465	2.76019	0.639321	0.522614	NA
ENSG00000204421.3	0.214924	1.25305	4.08047	0.307084	0.758779	NA
ENSG00000213722.9	231.579	0.0277101	0.178647	0.155111	0.876734	0.996551
ENSG00000213719.8	6169.58	0.0104215	0.141938	0.0734227	0.94147	0.997958
ENSG00000204410.16	189.958	0.0356553	0.193416	0.184346	0.853742	0.99566
ENSG00000255152.8	16.9815	0.125967	0.654932	0.192337	0.847479	0.994958
ENSG00000228727.9	5.67656	-1.32122	0.994016	-1.32917	0.183791	NA
ENSG00000235663.1	0.15817	-0.670505	4.08047	-0.16432	0.869479	NA
ENSG00000204396.11	33.5298	-0.019621	0.424645	-0.0462055	0.963146	0.998068
ENSG00000204394.13	2914.34	-0.250983	0.175522	-1.42993	0.152738	0.838794
ENSG00000201555.1	0.420986	-2.06993	3.59148	-0.576346	0.564382	NA
ENSG00000204392.11	250.187	-0.113869	0.19019	-0.598714	0.549363	0.978363
ENSG00000204390.10	13.6512	0.196694	0.60754	0.323755	0.746124	NA
ENSG00000204389.10	3367.18	-0.112306	0.118411	-0.948437	0.342907	0.942916
ENSG00000204388.7	2066.04	0.00326238	0.12575	0.0259434	0.979302	0.999291
ENSG00000285565.1	21.3464	-1.64084	0.608303	-2.6974	0.00698836	0.320649
ENSG00000204387.14	1037.9	-0.434465	0.163036	-2.66483	0.00770269	0.335946
ENSG00000204386.11	1188.76	-0.362082	0.135483	-2.67254	0.00752796	0.332013
ENSG00000204385.12	0.286416	-1.51223	4.04325	-0.374014	0.708394	NA
ENSG00000237080.3	0.428241	-0.422645	3.63785	-0.11618	0.90751	NA
ENSG00000204371.11	652.86	0.221168	0.155618	1.42122	0.155253	0.842026
ENSG00000166278.15	44.7894	0.315697	0.350979	0.899475	0.3684	0.951449
ENSG00000204366.4	49.3193	-0.103814	0.350281	-0.296374	0.766944	0.992319
ENSG00000244255.5	2.98687	-1.72733	1.69269	-1.02047	0.307507	NA
ENSG00000281756.1	0.458394	-0.57843	3.22414	-0.179406	0.857619	NA
ENSG00000243649.9	873.602	-0.404416	0.167725	-2.41119	0.0159006	0.457256
ENSG00000204356.14	1189.63	-0.0171848	0.144246	-0.119135	0.905168	0.997067
ENSG00000204351.12	877.474	-0.128332	0.135478	-0.947252	0.34351	0.942916
ENSG00000204348.10	156.936	0.113599	0.212733	0.533996	0.593344	0.981821
ENSG00000204344.14	133.296	-0.197372	0.219165	-0.900562	0.367821	0.951025
ENSG00000244731.8	208.155	0.167805	0.290432	0.577777	0.563414	0.979835
ENSG00000233627.2	2.06106	-0.296137	1.47324	-0.20101	0.840691	NA
ENSG00000204338.8	0.801664	0.852067	2.65747	0.320632	0.74849	NA
ENSG00000248290.1	1.90289	4.51955	2.12778	2.12407	0.0336642	NA
ENSG00000250535.1	0.128246	-0.670505	4.08047	-0.16432	0.869479	NA
ENSG00000224389.9	134.844	-0.0423069	0.25228	-0.167698	0.866821	0.996503
ENSG00000229776.1	2.06106	-0.296137	1.47324	-0.20101	0.840691	NA
ENSG00000231852.9	0.286416	-1.51223	4.04325	-0.374014	0.708394	NA
ENSG00000168477.19	60.6723	-0.0632382	0.331585	-0.190715	0.848749	0.995135
ENSG00000252512.1	0.214924	1.25305	4.08047	0.307084	0.758779	NA
ENSG00000286974.1	5.73245	0.316307	0.887896	0.356244	0.721658	NA
ENSG00000213676.13	643.29	0.0960593	0.142069	0.676144	0.498949	0.970911
ENSG00000204315.4	98.4991	-0.108189	0.277758	-0.389507	0.696901	0.986937
ENSG00000204314.12	3.73969	-1.20804	1.18696	-1.01776	0.30879	NA
ENSG00000285085.1	1.18352	2.64511	2.37392	1.11424	0.265178	NA
ENSG00000284954.1	3.89059	1.72638	1.28303	1.34555	0.178449	NA
ENSG00000221988.13	175.49	-0.211951	0.214084	-0.990039	0.322155	0.935646
ENSG00000258388.7	16.4319	-0.0697377	0.551598	-0.126428	0.899393	0.996783
ENSG00000241404.7	11.2737	0.073051	0.693765	0.105296	0.916141	NA
ENSG00000204310.13	639.047	-0.128813	0.150402	-0.856459	0.391744	0.958702
ENSG00000204308.8	346.694	-0.0512751	0.176572	-0.290392	0.771517	0.992319
ENSG00000204305.14	11.6517	0.495491	0.699671	0.708177	0.478835	NA
ENSG00000204304.12	701.629	0.0784169	0.147146	0.53292	0.594089	0.981821
ENSG00000213654.10	199.962	-0.0116754	0.199564	-0.0585045	0.953347	0.997958
ENSG00000204301.6	10.1329	0.420557	0.686927	0.61223	0.540386	NA
ENSG00000225914.3	18.5436	0.100982	0.516012	0.195697	0.844847	0.994958
ENSG00000204290.10	0.128246	-0.670505	4.08047	-0.16432	0.869479	NA
ENSG00000204287.14	307.119	0.0559596	0.196927	0.284165	0.776284	0.992319
ENSG00000198502.6	1.47382	-0.0268559	1.78965	-0.0150062	0.988027	NA
ENSG00000229391.7	0.15817	-0.670505	4.08047	-0.16432	0.869479	NA
ENSG00000196126.11	2.92072	-0.709737	1.25309	-0.566389	0.57113	NA
ENSG00000196735.13	4.07538	-3.41065	1.46542	-2.32742	0.0199427	NA
ENSG00000179344.16	1.01798	2.47656	2.24902	1.10117	0.270822	NA
ENSG00000232080.5	0.501668	1.11464	3.43698	0.324306	0.745706	NA
ENSG00000237541.4	0.809823	-2.99172	2.81253	-1.06371	0.28746	NA
ENSG00000232629.9	0.128246	-0.670505	4.08047	-0.16432	0.869479	NA
ENSG00000241106.8	1.60729	-1.73891	1.96974	-0.882809	0.37734	NA
ENSG00000250264.1	53.1123	-0.858382	0.361908	-2.37182	0.0177006	0.478298
ENSG00000204267.15	920.471	-0.294322	0.192413	-1.52963	0.126107	0.815587
ENSG00000204264.11	1208.65	-0.267335	0.197998	-1.35019	0.176954	0.863982
ENSG00000204261.9	79.0955	-0.280298	0.293383	-0.955397	0.339377	0.941848
ENSG00000240065.8	474.537	-0.172504	0.189383	-0.910875	0.362361	0.9483
ENSG00000168394.11	945.684	-0.519037	0.222018	-2.33781	0.019397	0.496801
ENSG00000242574.9	105.681	-0.293092	0.261597	-1.1204	0.262545	0.91554
ENSG00000248993.1	1.44792	-0.120643	2.14561	-0.0562276	0.95516	NA
ENSG00000204257.15	344.353	0.267744	0.159128	1.68257	0.0924585	0.778201
ENSG00000204256.13	3307.95	-0.212303	0.135364	-1.56839	0.11679	0.807983
ENSG00000223837.2	5.38258	-1.48015	0.992132	-1.49189	0.135729	NA
ENSG00000204252.14	14.4918	-1.74882	0.671324	-2.60504	0.00918647	0.356476
ENSG00000231389.7	142.777	-0.154838	0.236076	-0.655882	0.5119	0.971888
ENSG00000223865.11	54.6228	0.219993	0.34078	0.645557	0.518566	0.974148
ENSG00000224796.1	0.128246	-0.670505	4.08047	-0.16432	0.869479	NA
ENSG00000224557.7	0.852651	3.38381	2.78087	1.21682	0.223673	NA
ENSG00000230313.1	1.59348	-2.82694	1.99426	-1.41754	0.156326	NA
ENSG00000204248.11	18.4857	0.292156	0.517433	0.564626	0.572328	0.979835
ENSG00000204231.10	443.932	0.122268	0.184934	0.661144	0.50852	0.971192
ENSG00000202441.2	1.71259	-0.0429397	1.81254	-0.0236903	0.9811	NA
ENSG00000112473.18	1472.28	-0.030784	0.14918	-0.206355	0.836514	0.994377
ENSG00000204228.4	73.2237	0.0493025	0.28615	0.172296	0.863205	0.996177
ENSG00000199036.1	0.487159	-2.2573	3.40998	-0.661969	0.507991	NA
ENSG00000204227.5	413.125	-0.159044	0.158509	-1.00338	0.31568	0.934703
ENSG00000272217.1	1.28526	-2.4909	2.32885	-1.06958	0.284807	NA
ENSG00000232940.6	13.958	1.00392	0.67608	1.48492	0.137566	0.827128
ENSG00000223501.9	678.599	0.209339	0.196178	1.06709	0.285931	0.928449
ENSG00000231500.7	9857.3	0.0683645	0.107193	0.637769	0.523624	0.974461
ENSG00000235863.4	52.1712	0.470633	0.332899	1.41374	0.157439	0.845668
ENSG00000227057.10	851.584	-0.189499	0.141477	-1.33944	0.180429	0.869216
ENSG00000204220.11	424.541	-0.0068713	0.152002	-0.0452053	0.963944	0.998378
ENSG00000237441.10	642.306	-0.0225526	0.161263	-0.139849	0.888779	0.996551
ENSG00000231925.11	1483.98	-0.0576398	0.131083	-0.43972	0.66014	0.985185
ENSG00000236104.3	129.527	0.128505	0.217951	0.589604	0.555456	0.979056
ENSG00000204209.13	558.084	0.0146897	0.155767	0.0943057	0.924866	0.997443
ENSG00000286920.1	0.15817	-0.670505	4.08047	-0.16432	0.869479	NA
ENSG00000225644.1	0.214924	1.25305	4.08047	0.307084	0.758779	NA
ENSG00000237649.8	565.465	0.309888	0.151731	2.04235	0.0411165	0.635972
ENSG00000204194.1	0.31634	-1.63872	4.03199	-0.40643	0.684427	NA
ENSG00000112511.17	319.855	-0.00624873	0.189044	-0.0330543	0.973631	0.999291
ENSG00000112514.16	429.223	0.00360237	0.178976	0.0201277	0.983942	0.999291
ENSG00000197283.17	179.2	0.111448	0.195969	0.568701	0.569559	0.979835
ENSG00000274259.2	0.545073	1.22822	3.04687	0.403108	0.686868	NA
ENSG00000284256.1	0.164494	-0.670505	4.08047	-0.16432	0.869479	NA
ENSG00000213588.6	299.771	0.0102434	0.168673	0.0607292	0.951575	0.997958
ENSG00000204188.7	2.69648	0.0189731	1.38855	0.013664	0.989098	NA
ENSG00000276746.1	1.18191	-3.55125	2.24268	-1.58349	0.11331	NA
ENSG00000030110.13	455.069	-0.358762	0.178662	-2.00805	0.0446384	0.654632
ENSG00000197251.3	2.75659	-0.496808	1.40439	-0.353753	0.723524	NA
ENSG00000096433.11	2851.88	0.0828273	0.479716	0.172659	0.86292	0.996177
ENSG00000137288.10	450.656	0.0290323	0.173424	0.167407	0.86705	0.996503
ENSG00000161904.12	494.412	-0.310944	0.168796	-1.84213	0.0654561	0.704785
ENSG00000096395.11	0.481994	-0.673444	3.48907	-0.193015	0.846947	NA
ENSG00000287089.1	1.07634	0.299746	2.19422	0.136607	0.891341	NA
ENSG00000249346.7	6.72743	0.638635	0.836856	0.763136	0.445382	NA
ENSG00000233183.3	6.64092	0.0820201	0.895272	0.0916148	0.927004	NA
ENSG00000124493.14	5.77636	0.677631	0.990155	0.684369	0.493742	NA
ENSG00000137309.20	9444.66	-0.334643	0.192975	-1.73413	0.0828954	0.757539
ENSG00000276404.1	0.810983	-1.69742	2.62312	-0.6471	0.517567	NA
ENSG00000186577.14	104.302	-0.518778	0.290017	-1.78878	0.0736498	0.727194
ENSG00000225339.4	54.5021	0.399558	0.365702	1.09258	0.274579	0.925897
ENSG00000220583.1	0.286416	-1.51223	4.04325	-0.374014	0.708394	NA
ENSG00000272325.2	759.947	0.243223	0.150988	1.61088	0.107205	0.795715
ENSG00000270800.3	459.497	-0.128669	0.154095	-0.834998	0.403719	0.961363
ENSG00000124614.16	5676.41	0.015607	0.10817	0.144282	0.885277	0.996551
ENSG00000124507.11	0.686669	1.79127	2.79168	0.641644	0.521104	NA
ENSG00000124664.11	3.91315	-0.210681	1.11512	-0.188931	0.850147	NA
ENSG00000196114.3	0.15817	-0.670505	4.08047	-0.16432	0.869479	NA
ENSG00000196821.10	1338.89	-0.0754498	0.160647	-0.469661	0.638597	0.983247
ENSG00000265123.2	0.958903	-0.796593	2.28778	-0.348194	0.727694	NA
ENSG00000220643.1	0.214924	1.25305	4.08047	0.307084	0.758779	NA
ENSG00000272288.6	7.69561	-0.302039	0.77936	-0.387547	0.698351	NA
ENSG00000217130.1	0.164494	-0.670505	4.08047	-0.16432	0.869479	NA
ENSG00000124562.10	1007.71	-0.0245461	0.177562	-0.13824	0.890051	0.996551
ENSG00000065060.17	704.329	0.155262	0.159395	0.97407	0.330022	0.937983
ENSG00000064995.18	267.709	0.116114	0.183046	0.634343	0.525857	0.974955
ENSG00000064999.15	725.975	0.117931	0.189334	0.622872	0.533369	0.976717
ENSG00000187762.5	0.50134	-0.555352	3.12988	-0.177436	0.859166	NA
ENSG00000286550.1	3.06798	-1.05376	1.37605	-0.765782	0.443806	NA
ENSG00000124678.19	4.61832	0.881926	1.30427	0.676181	0.498925	NA
ENSG00000146197.9	42.9996	0.133648	0.448277	0.298137	0.765598	0.992319
ENSG00000272374.1	7.317	0.446595	0.855597	0.52197	0.601692	NA
ENSG00000065029.15	440.207	-0.0667531	0.174353	-0.382862	0.701822	0.987574
ENSG00000217004.1	0.31634	-1.63872	4.03199	-0.40643	0.684427	NA
ENSG00000023892.11	234.861	0.0205343	0.230784	0.0889761	0.929101	0.997443
ENSG00000112033.14	889.676	-0.0646984	0.182653	-0.354215	0.723178	0.990344
ENSG00000112039.5	178.145	-0.323761	0.255196	-1.26868	0.204557	0.884702
ENSG00000198755.11	5494.26	0.131084	0.106365	1.2324	0.217798	0.887786
ENSG00000276712.1	0.322664	-1.66351	4.01157	-0.414679	0.678377	NA
ENSG00000007866.21	269.999	0.131099	0.167918	0.780732	0.43496	0.96398
ENSG00000112041.13	2.00764	0.781182	1.45869	0.535538	0.592278	NA
ENSG00000228559.2	1.86903	1.62601	1.73925	0.934888	0.349846	NA
ENSG00000219023.1	0.337403	2.05006	3.93877	0.520483	0.602727	NA
ENSG00000096060.14	681.092	0.494532	0.238552	2.07305	0.0381672	0.624676
ENSG00000287458.1	1.7742	-0.136763	1.80496	-0.075771	0.939601	NA
ENSG00000232909.1	0.672487	0.111709	3.09401	0.0361047	0.971199	NA
ENSG00000157343.8	7.81276	-0.503054	0.810538	-0.620642	0.534835	NA
ENSG00000196748.10	2.07071	-0.902092	1.45969	-0.618003	0.536573	NA
ENSG00000197753.11	46.7089	0.0689495	0.356134	0.193605	0.846485	0.994958
ENSG00000096063.16	797.742	0.25332	0.165804	1.52783	0.126555	0.817802
ENSG00000112053.14	6.66481	1.19283	0.886164	1.34606	0.178284	NA
ENSG00000271304.2	0.15817	-0.670505	4.08047	-0.16432	0.869479	NA
ENSG00000112062.10	697.33	0.0449325	0.146338	0.307046	0.758808	0.992319
ENSG00000237719.1	3.34329	1.16244	1.24298	0.935199	0.349686	NA
ENSG00000156711.17	1359.2	0.0436622	0.12089	0.361173	0.71797	0.989285
ENSG00000246982.7	4.39419	0.908239	1.0406	0.872802	0.382771	NA
ENSG00000096070.19	1083	0.103125	0.146443	0.704197	0.48131	0.968849
ENSG00000180316.12	8.15408	0.0980374	0.884441	0.110847	0.911738	NA
ENSG00000189325.7	1.05589	-3.4047	2.6044	-1.30729	0.191114	NA
ENSG00000010030.14	37.9492	-1.14414	0.481623	-2.37559	0.0175209	0.478298
ENSG00000179165.11	0.384738	-1.95272	4.00783	-0.487226	0.626098	NA
ENSG00000112078.14	593.809	0.0775883	0.174121	0.445599	0.655887	0.985185
ENSG00000240733.3	0.214924	1.25305	4.08047	0.307084	0.758779	NA
ENSG00000112079.9	755.863	0.172117	0.133159	1.29257	0.196161	0.877791
ENSG00000239964.3	0.507993	1.11479	3.42166	0.325805	0.744572	NA
ENSG00000112081.17	3051.61	0.0363645	0.136843	0.265738	0.790441	0.992319
ENSG00000124762.13	1275.05	-0.915158	0.13746	-6.65763	2.78272e-11	7.18081e-08
ENSG00000285244.1	0.299995	0.291275	4.08047	0.0713827	0.943093	NA
ENSG00000255587.9	1.05943	0.557817	2.39358	0.233047	0.815725	NA
ENSG00000124772.12	87.6426	-0.486647	0.32011	-1.52025	0.128448	0.819861
ENSG00000285888.1	3.65611	-2.01773	1.21635	-1.65884	0.0971471	NA
ENSG00000137168.8	641.185	-0.0187755	0.14177	-0.132437	0.894639	0.996783
ENSG00000198663.16	1018.92	-0.0812843	0.132275	-0.614512	0.538877	0.97681
ENSG00000164530.15	3.60622	-0.161032	1.18624	-0.13575	0.892019	NA
ENSG00000137409.19	2953.98	-0.143772	0.141766	-1.01415	0.310512	0.934703
ENSG00000146192.15	5.20286	0.236607	1.00864	0.234579	0.814536	NA
ENSG00000226976.3	0.323824	0.291276	4.04191	0.0720638	0.942551	NA
ENSG00000137193.14	555.497	-0.117931	0.16337	-0.721865	0.470377	0.968849
ENSG00000172738.12	23.3025	-0.71111	0.53041	-1.34068	0.180024	0.869216
ENSG00000286105.1	1.78969	-1.1779	1.85284	-0.635724	0.524957	NA
ENSG00000065491.8	245.901	-0.0220167	0.217049	-0.101437	0.919204	0.997412
ENSG00000286672.1	5.57943	0.553223	0.938928	0.589207	0.555722	NA
ENSG00000112130.17	264.247	-0.157291	0.176681	-0.890254	0.37333	0.952318
ENSG00000239953.3	0.637399	1.68616	2.85402	0.590801	0.554654	NA
ENSG00000137200.13	747.379	0.0153915	0.158254	0.0972586	0.922521	0.997443
ENSG00000198937.9	163.537	0.366426	0.226634	1.61682	0.105918	0.795445
ENSG00000204110.6	0.15817	-0.670505	4.08047	-0.16432	0.869479	NA
ENSG00000229559.2	0.586411	-1.09626	2.93212	-0.373878	0.708495	NA
ENSG00000227920.3	0.343499	2.0715	4.04551	0.512049	0.608617	NA
ENSG00000279942.1	0.379419	0.291278	3.80933	0.0764644	0.93905	NA
ENSG00000112139.16	125.852	0.0754742	0.230383	0.327603	0.743212	0.992319
ENSG00000225945.1	1.64131	-1.74754	1.82174	-0.959269	0.337423	NA
ENSG00000156639.12	814.399	-0.187958	0.164436	-1.14305	0.253018	0.908185
ENSG00000243313.2	0.322664	-1.66351	4.01157	-0.414679	0.678377	NA
ENSG00000218521.1	0.171749	1.25305	4.08047	0.307084	0.758779	NA
ENSG00000183826.18	198.113	-0.0299534	0.196079	-0.152762	0.878586	0.996551
ENSG00000226533.1	0.214924	1.25305	4.08047	0.307084	0.758779	NA
ENSG00000124767.7	1697.1	0.198811	0.146991	1.35253	0.176204	0.863494
ENSG00000244297.3	2.28332	0.565779	1.53218	0.369263	0.711932	NA
ENSG00000219273.1	0.806883	-1.73292	2.90469	-0.596594	0.550779	NA
ENSG00000112167.10	143.359	0.00437623	0.219048	0.0199784	0.984061	0.999291
ENSG00000217165.1	36.9886	0.253127	0.385031	0.65742	0.510911	0.971651
ENSG00000164626.9	186.037	-0.0352665	0.2019	-0.174673	0.861336	0.996079
ENSG00000124780.14	0.171749	1.25305	4.08047	0.307084	0.758779	NA
ENSG00000164627.18	6.66352	-0.200019	0.830763	-0.240765	0.809737	NA
ENSG00000281969.1	1.70304	1.17389	1.98908	0.590169	0.555077	NA
ENSG00000124615.20	3.02478	1.25296	1.23528	1.01431	0.310434	NA
ENSG00000180211.5	0.286416	-1.51223	4.04325	-0.374014	0.708394	NA
ENSG00000204091.8	1.12655	0.755022	2.13936	0.352919	0.724149	NA
ENSG00000226070.1	0.34317	0.291276	3.95446	0.0736576	0.941283	NA
ENSG00000124602.10	49.3158	0.187017	0.38479	0.486024	0.62695	0.981821
ENSG00000124596.17	189.417	0.103511	0.187356	0.552482	0.580618	0.979835
ENSG00000112212.12	1.9009	-0.037466	1.62418	-0.0230676	0.981596	NA
ENSG00000124701.5	3.28416	1.2056	1.34706	0.894987	0.370794	NA
ENSG00000001167.14	558.443	-0.00219949	0.141489	-0.0155453	0.987597	0.999291
ENSG00000287678.1	2.42839	0.132988	1.34039	0.099216	0.920967	NA
ENSG00000161912.18	11.5411	-0.0879326	0.650849	-0.135104	0.892529	NA
ENSG00000161911.11	0.164494	-0.670505	4.08047	-0.16432	0.869479	NA
ENSG00000112195.9	1.96456	1.20132	1.76424	0.68093	0.495916	NA
ENSG00000184106.8	0.386674	2.21598	3.74331	0.591984	0.553861	NA
ENSG00000124731.13	20.1183	0.222681	0.551781	0.403568	0.68653	0.985185
ENSG00000206745.1	0.429849	2.35405	4.02122	0.585408	0.558273	NA
ENSG00000280371.1	0.379419	0.291278	3.80933	0.0764644	0.93905	NA
ENSG00000234753.5	4.22842	0.759242	1.11865	0.678716	0.497318	NA
ENSG00000137166.15	761.562	0.580851	0.228655	2.54029	0.011076	0.384505
ENSG00000112559.14	309.583	-0.266523	0.190082	-1.40215	0.160871	0.848222
ENSG00000112561.18	39.3988	-0.372064	0.374679	-0.993022	0.320699	0.934726
ENSG00000137218.10	25.9086	0.302097	0.433729	0.69651	0.486109	0.968849
ENSG00000124593.16	49.2786	0.0523528	0.331509	0.157923	0.874518	0.996551
ENSG00000278224.7	0.709338	0.266497	2.58184	0.10322	0.917789	NA
ENSG00000214736.7	752.69	0.177787	0.165545	1.07395	0.282845	0.927632
ENSG00000164663.14	77.0054	0.0359045	0.276028	0.130076	0.896507	0.996783
ENSG00000227516.1	0.868897	0.794504	2.38614	0.332967	0.739159	NA
ENSG00000124641.16	435.742	0.102524	0.161346	0.63543	0.525148	0.97487
ENSG00000112578.10	462.839	-0.197616	0.178764	-1.10545	0.268963	0.922001
ENSG00000112576.12	551.853	-0.202601	0.157423	-1.28698	0.1981	0.881091
ENSG00000137413.16	236.185	-0.0775979	0.180721	-0.429381	0.667646	0.985185
ENSG00000261068.2	6.99345	-0.256554	0.814195	-0.315101	0.752685	NA
ENSG00000188112.9	248.455	0.235852	0.179721	1.31232	0.189411	0.876204
ENSG00000214732.3	0.724077	3.13555	2.67316	1.17297	0.240807	NA
ENSG00000048545.14	0.31634	-1.63872	4.03199	-0.40643	0.684427	NA
ENSG00000287363.1	0.662617	3.02173	3.3901	0.891338	0.372748	NA
ENSG00000112599.9	12.8138	-0.396534	0.633609	-0.625834	0.531424	NA
ENSG00000048544.6	561.925	0.0856132	0.161473	0.530202	0.595972	0.981821
ENSG00000124496.12	446.171	0.287181	0.170787	1.68151	0.0926633	0.77822
ENSG00000024048.10	303.881	0.244338	0.174331	1.40157	0.161043	0.848222
ENSG00000112619.8	10.5208	0.317617	0.665546	0.477228	0.6332	NA
ENSG00000213435.3	0.8817	0.354101	2.77531	0.12759	0.898473	NA
ENSG00000124659.7	259.818	0.0689193	0.180592	0.38163	0.702736	0.987574
ENSG00000112624.12	261.754	0.28385	0.180784	1.57011	0.116391	0.806982
ENSG00000146223.15	1931.88	-0.120909	0.12664	-0.954745	0.339707	0.941848
ENSG00000221821.4	36.5322	-0.152492	0.36962	-0.412565	0.679926	0.985185
ENSG00000288010.1	5.65032	0.141491	0.985742	0.143537	0.885866	NA
ENSG00000171611.9	0.15817	-0.670505	4.08047	-0.16432	0.869479	NA
ENSG00000287825.1	9.77446	-0.0443554	0.698591	-0.0634927	0.949374	NA
ENSG00000137161.17	564.132	0.0148258	0.144788	0.102396	0.918442	0.997412
ENSG00000231113.2	24.5508	-0.0959284	0.472092	-0.203199	0.83898	0.994377
ENSG00000181524.6	1.69058	1.29721	1.90523	0.680871	0.495953	NA
ENSG00000124713.6	4.12092	1.01978	1.08983	0.935722	0.349416	NA
ENSG00000124587.14	127.445	0.069159	0.217442	0.318057	0.750442	0.992319
ENSG00000112640.15	893.149	0.206824	0.134017	1.54326	0.122767	0.813699
ENSG00000124733.5	679.364	0.0731707	0.137413	0.532489	0.594387	0.981821
ENSG00000124702.18	793.933	0.163043	0.232832	0.700261	0.483764	0.968849
ENSG00000124541.7	631.15	-0.231979	0.152186	-1.52431	0.127431	0.819795
ENSG00000272223.1	0.628984	-1.2111	2.87127	-0.421801	0.67317	NA
ENSG00000240625.3	0.508824	1.22896	3.11571	0.394438	0.693258	NA
ENSG00000044090.9	581.005	0.0812378	0.159051	0.510766	0.609515	0.981821
ENSG00000137171.15	187.278	0.117953	0.194755	0.605649	0.544748	0.977327
ENSG00000288564.1	0.512983	-2.36517	3.73666	-0.632964	0.526757	NA
ENSG00000112651.12	419.521	-0.0603128	0.181503	-0.332297	0.739665	0.992303
ENSG00000112655.16	565.092	0.115022	0.161743	0.71114	0.476998	0.968849
ENSG00000112658.8	708.58	-0.0688394	0.162673	-0.423176	0.672167	0.985185
ENSG00000112659.14	293.338	0.0649756	0.188542	0.344621	0.730379	0.991394
ENSG00000245261.1	0.494643	-0.720147	3.46025	-0.20812	0.835135	NA
ENSG00000112667.12	232.878	0.0159569	0.188398	0.0846977	0.932502	0.997443
ENSG00000146216.13	0.164494	-0.670505	4.08047	-0.16432	0.869479	NA
ENSG00000146215.13	0.457235	-2.17527	3.48667	-0.62388	0.532706	NA
ENSG00000171467.16	364.047	0.202081	0.162699	1.24206	0.214216	0.8854
ENSG00000220614.1	0.164494	-0.670505	4.08047	-0.16432	0.869479	NA
ENSG00000179157.4	0.549232	-2.45692	3.2464	-0.756815	0.449161	NA
ENSG00000287055.1	0.256492	-1.37694	4.05641	-0.339447	0.734273	NA
ENSG00000287266.1	0.330148	0.291276	4.01247	0.0725928	0.94213	NA
ENSG00000124574.15	293.993	-0.212053	0.215337	-0.984748	0.324748	0.936436
ENSG00000171462.15	14.8096	-0.67936	0.57794	-1.17548	0.239801	0.900261
ENSG00000137221.14	344.019	-0.0185628	0.176427	-0.105216	0.916205	0.997412
ENSG00000204052.4	20.8875	0.140219	0.491059	0.285543	0.775228	0.992319
ENSG00000171453.20	398.167	-0.258618	0.160489	-1.61143	0.107085	0.795445
ENSG00000137207.12	983.038	-0.0485538	0.130544	-0.371935	0.709941	0.987846
ENSG00000271754.1	3.05229	-0.131335	1.48667	-0.0883416	0.929605	NA
ENSG00000124571.18	1492.57	-0.108657	0.138226	-0.786086	0.431817	0.96398
ENSG00000219470.1	0.945926	-1.89909	2.48457	-0.764354	0.444656	NA
ENSG00000252218.1	1.17509	1.47728	2.55352	0.578529	0.562907	NA
ENSG00000170734.12	465.539	-0.00997872	0.16926	-0.0589549	0.952988	0.997958
ENSG00000203362.2	16.2371	0.4265	0.665443	0.640927	0.52157	0.974348
ENSG00000172432.19	944.709	-0.174026	0.164865	-1.05557	0.291165	0.931241
ENSG00000124688.13	292.04	0.23539	0.167255	1.40738	0.159316	0.848222
ENSG00000172426.16	17.2543	-0.0655552	0.52609	-0.124608	0.900834	0.996783
ENSG00000096080.11	464.777	-0.0878197	0.190161	-0.461818	0.644211	0.984175
ENSG00000218107.1	0.128246	-0.670505	4.08047	-0.16432	0.869479	NA
ENSG00000112715.23	2521.27	-0.0422205	0.149276	-0.282835	0.777303	0.992319
ENSG00000237686.7	58.1727	0.0636348	0.319763	0.199006	0.842258	0.994473
ENSG00000181577.16	74.8541	-0.207783	0.287159	-0.723583	0.469322	0.968849
ENSG00000231881.2	81.2384	-0.0984382	0.343105	-0.286904	0.774186	0.992319
ENSG00000287562.1	15.3229	-0.703592	0.56049	-1.25532	0.209364	0.885368
ENSG00000180992.7	592.301	-0.0939319	0.157249	-0.597346	0.550276	0.978493
ENSG00000137216.19	329.057	-0.257281	0.219355	-1.1729	0.240838	0.900658
ENSG00000137225.13	0.165654	1.25305	4.08047	0.307084	0.758779	NA
ENSG00000265439.2	0.171749	1.25305	4.08047	0.307084	0.758779	NA
ENSG00000112759.19	299.531	-0.12707	0.189338	-0.671127	0.50214	0.970911
ENSG00000096384.20	14337	0.155961	0.155891	1.00045	0.317092	0.934703
ENSG00000157593.19	918.827	-0.103843	0.136147	-0.762729	0.445625	0.966974
ENSG00000146232.17	120.128	-1.21693	0.342739	-3.55061	0.000384332	0.0566725
ENSG00000178233.18	0.15817	-0.670505	4.08047	-0.16432	0.869479	NA
ENSG00000272442.2	3.08052	-0.15331	1.49328	-0.102667	0.918228	NA
ENSG00000146221.10	0.322664	-1.66351	4.01157	-0.414679	0.678377	NA
ENSG00000124608.5	278.105	-0.236096	0.188685	-1.25127	0.210835	0.8854
ENSG00000249481.7	3.51872	-0.643245	1.25674	-0.511837	0.608765	NA
ENSG00000096401.8	430.644	0.100209	0.169574	0.590947	0.554556	0.979056
ENSG00000279076.1	0.429849	2.35405	4.02122	0.585408	0.558273	NA
ENSG00000196284.16	51.1762	-0.050855	0.339698	-0.149707	0.880996	0.996551
ENSG00000270900.1	0.165654	1.25305	4.08047	0.307084	0.758779	NA
ENSG00000277769.1	0.171749	1.25305	4.08047	0.307084	0.758779	NA
ENSG00000219384.1	0.128246	-0.670505	4.08047	-0.16432	0.869479	NA
ENSG00000124813.23	306.197	0.310356	0.20168	1.53885	0.12384	0.814383
ENSG00000271857.1	4.92937	-0.382004	1.0535	-0.362605	0.7169	NA
ENSG00000261080.1	0.631303	1.67204	2.86228	0.584164	0.55911	NA
ENSG00000112782.19	0.214924	1.25305	4.08047	0.307084	0.758779	NA
ENSG00000231769.3	0.514919	1.24785	3.10385	0.402032	0.68766	NA
ENSG00000001561.7	25.1029	-0.206904	0.468414	-0.441712	0.658697	0.985185
ENSG00000112796.10	0.164494	-0.670505	4.08047	-0.16432	0.869479	NA
ENSG00000229349.2	1.23922	-1.36	1.94598	-0.698878	0.484629	NA
ENSG00000172348.14	0.629586	-1.09723	2.86509	-0.382965	0.701745	NA
ENSG00000236466.2	4.19727	1.66164	1.19978	1.38495	0.166067	NA
ENSG00000146233.8	4.31285	-0.947951	1.05755	-0.896362	0.37006	NA
ENSG00000153291.16	9.23497	0.57036	0.703122	0.811182	0.417261	NA
ENSG00000180113.16	0.330148	0.291276	4.01247	0.0725928	0.94213	NA
ENSG00000146070.17	0.171749	1.25305	4.08047	0.307084	0.758779	NA
ENSG00000112818.10	0.128246	-0.670505	4.08047	-0.16432	0.869479	NA
ENSG00000069122.19	197.633	0.293296	0.217004	1.35157	0.176513	0.863494
ENSG00000225730.1	0.465649	1.09699	3.20692	0.342068	0.7323	NA
ENSG00000153292.16	513.173	0.0979557	0.182675	0.536231	0.591799	0.981821
ENSG00000146072.6	1711.04	0.18208	0.148109	1.22936	0.218936	0.888626
ENSG00000287485.1	0.95225	-1.90958	2.29183	-0.83321	0.404726	NA
ENSG00000270761.1	1.89065	0.524731	1.54487	0.33966	0.734113	NA
ENSG00000198087.7	559.503	0.0315913	0.178058	0.177421	0.859178	0.996005
ENSG00000216813.1	0.171749	1.25305	4.08047	0.307084	0.758779	NA
ENSG00000164393.8	9.95086	0.469341	0.914153	0.513416	0.60766	NA
ENSG00000153294.12	96.4877	0.28169	0.272803	1.03258	0.301801	0.934703
ENSG00000252711.1	0.165654	1.25305	4.08047	0.307084	0.758779	NA
ENSG00000124818.15	0.2939	0.291275	4.08047	0.0713827	0.943093	NA
ENSG00000244694.7	3.01455	-0.308634	1.25802	-0.245333	0.806198	NA
ENSG00000226068.1	0.420986	-2.06993	3.59148	-0.576346	0.564382	NA
ENSG00000146085.8	132.367	0.232175	0.255141	0.909985	0.36283	0.948366
ENSG00000031691.7	99.636	0.221487	0.284856	0.777539	0.436841	0.96398
ENSG00000197261.11	172.305	0.046158	0.253436	0.182129	0.855481	0.995845
ENSG00000216998.1	0.164494	-0.670505	4.08047	-0.16432	0.869479	NA
ENSG00000112077.17	0.602756	-2.57677	3.14622	-0.819004	0.412784	NA
ENSG00000235122.4	0.171749	1.25305	4.08047	0.307084	0.758779	NA
ENSG00000279127.1	3.33969	-0.0644104	1.22435	-0.0526077	0.958045	NA
ENSG00000286405.1	1.66413	0.689349	2.07346	0.332463	0.739539	NA
ENSG00000233470.1	0.214924	1.25305	4.08047	0.307084	0.758779	NA
ENSG00000230472.5	0.164494	-0.670505	4.08047	-0.16432	0.869479	NA
ENSG00000008197.4	0.429849	2.35405	4.02122	0.585408	0.558273	NA
ENSG00000008196.13	0.214924	1.25305	4.08047	0.307084	0.758779	NA
ENSG00000230204.1	4.0957	-0.00847652	1.12817	-0.00751354	0.994005	NA
ENSG00000228689.8	2.84762	-0.7248	1.29951	-0.557748	0.577016	NA
ENSG00000170927.15	7.26126	-0.213895	0.841529	-0.254175	0.79936	NA
ENSG00000225613.2	0.515248	2.65403	3.73181	0.71119	0.476966	NA
ENSG00000112116.10	0.214924	1.25305	4.08047	0.307084	0.758779	NA
ENSG00000112118.20	1390.03	0.0657521	0.133339	0.493118	0.621929	0.981821
ENSG00000170915.9	57.7192	0.174138	0.317927	0.54773	0.583877	0.979835
ENSG00000096093.16	131.972	0.353894	0.237126	1.49243	0.135586	0.824677
ENSG00000065308.5	832.07	-0.1824	0.179745	-1.01477	0.310216	0.934703
ENSG00000225791.7	52.7177	-0.101998	0.348359	-0.292796	0.769678	0.992319
ENSG00000216775.3	27.9416	-0.343076	0.438374	-0.78261	0.433856	0.96398
ENSG00000096092.6	247.329	0.240521	0.189385	1.27001	0.204083	0.884702
ENSG00000244067.3	0.549232	-2.45692	3.2464	-0.756815	0.449161	NA
ENSG00000243955.6	0.34317	0.291276	3.95446	0.0736576	0.941283	NA
ENSG00000243236.6	0.429849	2.35405	4.02122	0.585408	0.558273	NA
ENSG00000170899.11	91.9396	0.36741	0.247205	1.48626	0.137211	0.827128
ENSG00000283293.1	193.509	-0.631841	0.257577	-2.45302	0.0141663	0.429232
ENSG00000112144.15	393.41	0.126248	0.212539	0.594001	0.552511	0.978849
ENSG00000112146.16	450.444	0.0482451	0.172526	0.279639	0.779755	0.992319
ENSG00000137270.11	2.70107	-0.439638	1.31091	-0.335367	0.737348	NA
ENSG00000218713.1	0.671153	-2.7498	3.01979	-0.910593	0.36251	NA
ENSG00000219163.2	0.164494	-0.670505	4.08047	-0.16432	0.869479	NA
ENSG00000012660.14	1606.32	-0.12306	0.155009	-0.793889	0.42726	0.96398
ENSG00000217527.1	0.839072	2.10351	2.6078	0.806625	0.419883	NA
ENSG00000271367.1	0.501898	1.09828	3.12862	0.351044	0.725555	NA
ENSG00000219863.5	0.128246	-0.670505	4.08047	-0.16432	0.869479	NA
ENSG00000001084.13	567.588	0.365283	0.162	2.25484	0.0241435	0.538637
ENSG00000249379.2	0.787154	-1.63704	2.45537	-0.666719	0.504952	NA
ENSG00000231683.6	7.6373	-0.203041	0.796927	-0.254781	0.798893	NA
ENSG00000235899.2	2.2602	1.43625	1.47316	0.974946	0.329587	NA
ENSG00000124743.6	9.52861	-0.670617	0.795047	-0.843494	0.398952	NA
ENSG00000227885.3	7.61311	0.571526	0.808224	0.707138	0.47948	NA
ENSG00000137269.15	229.372	0.0496438	0.22847	0.217288	0.827984	0.994076
ENSG00000271218.1	0.15817	-0.670505	4.08047	-0.16432	0.869479	NA
ENSG00000146147.15	0.957972	-1.98813	2.51803	-0.789559	0.429785	NA
ENSG00000236740.6	0.471416	-0.425402	3.51322	-0.121086	0.903623	NA
ENSG00000235050.6	0.165654	1.25305	4.08047	0.307084	0.758779	NA
ENSG00000236996.1	0.128246	-0.670505	4.08047	-0.16432	0.869479	NA
ENSG00000137251.16	0.507993	1.11479	3.42166	0.325805	0.744572	NA
ENSG00000216347.1	0.171749	1.25305	4.08047	0.307084	0.758779	NA
ENSG00000220773.1	1.50398	-0.0848077	1.69509	-0.0500315	0.960097	NA
ENSG00000168143.9	3.78999	2.4892	1.28974	1.93001	0.0536055	NA
ENSG00000137252.9	1.77737	-0.648148	1.66258	-0.389845	0.696651	NA
ENSG00000187871.2	0.50134	-0.555352	3.12988	-0.177436	0.859166	NA
ENSG00000112175.8	11.3715	0.518763	0.707578	0.733153	0.463465	NA
ENSG00000124749.17	1.2164	-0.218735	2.29278	-0.0954017	0.923996	NA
ENSG00000220666.2	0.15817	-0.670505	4.08047	-0.16432	0.869479	NA
ENSG00000151914.20	2057.44	0.280846	0.212068	1.32432	0.185398	0.869477
ENSG00000231441.2	2.34504	1.12742	1.37498	0.819955	0.412242	NA
ENSG00000216854.2	0.34317	0.291276	3.95446	0.0736576	0.941283	NA
ENSG00000200224.2	0.329919	0.291276	4.01352	0.0725737	0.942145	NA
ENSG00000151917.18	59.439	0.0326394	0.318324	0.102535	0.918332	0.997412
ENSG00000218980.2	1.42732	1.82481	1.87161	0.974996	0.329562	NA
ENSG00000168116.14	52.5748	0.263244	0.325384	0.809026	0.4185	0.96398
ENSG00000112200.17	275.085	0.242785	0.184277	1.3175	0.18767	0.873418
ENSG00000226803.9	8.52763	0.202936	0.733063	0.276833	0.781908	NA
ENSG00000112208.11	351.537	-0.150605	0.156798	-0.960503	0.336802	0.940787
ENSG00000112210.12	190.65	0.30753	0.238599	1.2889	0.197434	0.879259
ENSG00000146143.19	277.84	-0.112273	0.175686	-0.639054	0.522788	0.974348
ENSG00000286723.1	0.471416	-0.425402	3.51322	-0.121086	0.903623	NA
ENSG00000271761.1	0.414662	-2.05121	3.61128	-0.568002	0.570034	NA
ENSG00000272316.1	18.143	0.286057	0.534875	0.534811	0.59278	0.981821
ENSG00000239650.4	1.19549	-2.38491	2.13224	-1.1185	0.263354	NA
ENSG00000283352.1	5.20397	-0.305632	0.950666	-0.321492	0.747838	NA
ENSG00000218189.4	0.647648	0.115072	3.13383	0.0367194	0.970709	NA
ENSG00000215190.9	58.1346	0.0951704	0.300316	0.316901	0.751319	0.992319
ENSG00000225096.3	10.2972	1.30845	0.709385	1.84448	0.0651128	NA
ENSG00000283453.2	2.42469	1.09898	1.42457	0.771445	0.440443	NA
ENSG00000112232.9	1.70381	2.26977	1.85127	1.22606	0.220175	NA
ENSG00000287679.1	18.8777	0.40319	0.521908	0.772531	0.4398	0.96436
ENSG00000198225.5	4.45825	1.09174	1.04341	1.04632	0.295411	NA
ENSG00000146166.17	2.57044	-1.44283	1.4087	-1.02422	0.30573	NA
ENSG00000225121.2	0.171749	1.25305	4.08047	0.307084	0.758779	NA
ENSG00000112245.12	1218.74	0.0400128	0.134999	0.296392	0.76693	0.992319
ENSG00000213312.3	0.299995	0.291275	4.08047	0.0713827	0.943093	NA
ENSG00000266680.1	10.7582	0.758561	0.693432	1.09392	0.273989	NA
ENSG00000285976.2	755.159	0.134735	0.178393	0.755272	0.450086	0.966974
ENSG00000118482.11	397.473	0.252227	0.153407	1.64417	0.100141	0.790618
ENSG00000188107.15	27.2678	-0.276943	0.448747	-0.617147	0.537138	0.97681
ENSG00000218813.1	0.31634	-1.63872	4.03199	-0.40643	0.684427	NA
ENSG00000236345.1	7.48036	0.0897876	0.802765	0.111848	0.910944	NA
ENSG00000243828.2	0.171749	1.25305	4.08047	0.307084	0.758779	NA
ENSG00000214558.4	0.165654	1.25305	4.08047	0.307084	0.758779	NA
ENSG00000271111.1	0.15817	-0.670505	4.08047	-0.16432	0.869479	NA
ENSG00000227706.4	39.7025	0.38955	0.400108	0.973612	0.330249	0.937983
ENSG00000285838.2	2.34711	-0.705444	1.40014	-0.50384	0.614374	NA
ENSG00000226497.1	0.128246	-0.670505	4.08047	-0.16432	0.869479	NA
ENSG00000230910.4	0.558423	2.75485	3.23844	0.850674	0.394951	NA
ENSG00000168216.13	139.619	0.274634	0.243315	1.12872	0.259017	0.912483
ENSG00000219085.1	0.329919	0.291276	4.01352	0.0725737	0.942145	NA
ENSG00000219881.1	0.15817	-0.670505	4.08047	-0.16432	0.869479	NA
ENSG00000082293.13	1.45969	2.11786	2.16692	0.977359	0.328392	NA
ENSG00000112280.16	1.34008	0.381014	1.85451	0.205452	0.837219	NA
ENSG00000287300.1	8.76633	0.327154	0.719851	0.454475	0.649487	NA
ENSG00000237643.2	53.3496	-0.159389	0.339571	-0.469382	0.638796	0.983247
ENSG00000082269.16	105.047	0.0632136	0.278326	0.227121	0.82033	0.994076
ENSG00000154079.6	140.202	-0.519542	0.222978	-2.33002	0.0198052	0.501785
ENSG00000271967.1	2.03064	0.0541967	1.73858	0.0311729	0.975132	NA
ENSG00000112305.15	200.769	-0.602172	0.197666	-3.04641	0.00231595	0.171187
ENSG00000217767.2	0.171749	1.25305	4.08047	0.307084	0.758779	NA
ENSG00000112309.11	3.26366	-0.559049	1.26291	-0.442669	0.658005	NA
ENSG00000287939.1	0.888014	1.01601	2.3779	0.427272	0.669181	NA
ENSG00000232295.7	2.42491	0.793024	1.59004	0.498746	0.617958	NA
ENSG00000287380.1	28.0304	-0.0147661	0.456943	-0.032315	0.974221	0.999291
ENSG00000276127.1	2.25627	-0.164883	1.40771	-0.117129	0.906758	NA
ENSG00000119900.9	676.656	0.0866477	0.184253	0.470265	0.638166	0.983247
ENSG00000233237.8	34.2934	0.0660311	0.407882	0.161888	0.871394	0.996503
ENSG00000279289.1	4.44707	0.0875016	1.01644	0.0860864	0.931398	NA
ENSG00000218014.1	0.710498	1.7772	2.56151	0.693809	0.487802	NA
ENSG00000079841.18	0.164494	-0.670505	4.08047	-0.16432	0.869479	NA
ENSG00000285844.2	4.88999	0.926497	0.997387	0.928924	0.352928	NA
ENSG00000185760.15	96.2815	0.0710662	0.256318	0.277258	0.781582	0.992319
ENSG00000233844.1	5.25686	-0.3718	1	-0.371799	0.710042	NA
ENSG00000232422.1	0.544843	1.24708	3.04749	0.409214	0.682383	NA
ENSG00000220515.2	0.165654	1.25305	4.08047	0.307084	0.758779	NA
ENSG00000229154.2	1.67772	0.906189	1.60914	0.56315	0.573333	NA
ENSG00000234025.1	0.328989	-1.68825	4.02783	-0.419147	0.675109	NA
ENSG00000243501.5	0.31634	-1.63872	4.03199	-0.40643	0.684427	NA
ENSG00000256980.5	0.817078	-1.69732	2.61698	-0.648579	0.51661	NA
ENSG00000135314.12	57.6122	-0.109348	0.306404	-0.356874	0.721186	0.990024
ENSG00000229852.4	35.0175	0.00249268	0.420866	0.00592274	0.995274	0.999297
ENSG00000239626.1	1.73663	0.214381	1.80303	0.1189	0.905354	NA
ENSG00000234882.1	1.15315	-2.33961	2.32597	-1.00587	0.31448	NA
ENSG00000203908.4	0.496962	2.60729	3.78269	0.68927	0.490654	NA
ENSG00000203907.9	9.83998	-0.0144093	0.707773	-0.0203587	0.983757	NA
ENSG00000224221.1	0.716264	0.511936	2.77836	0.184259	0.853811	NA
ENSG00000080007.8	4.93239	0.395211	1.01419	0.389681	0.696772	NA
ENSG00000164430.16	213.377	-0.348126	0.202743	-1.71708	0.0859649	0.762672
ENSG00000135297.15	229.317	0.0268714	0.183197	0.146681	0.883384	0.996551
ENSG00000207023.1	0.15817	-0.670505	4.08047	-0.16432	0.869479	NA
ENSG00000271986.2	0.643494	1.69678	3.13648	0.540983	0.588519	NA
ENSG00000223821.1	0.164494	-0.670505	4.08047	-0.16432	0.869479	NA
ENSG00000156508.18	72295.6	0.113797	0.132283	0.860251	0.389651	0.957305
ENSG00000229862.5	0.493483	-2.27717	3.80641	-0.598246	0.549675	NA
ENSG00000119899.13	135.701	-0.336898	0.237812	-1.41666	0.156583	0.843262
ENSG00000231652.2	7.93062	0.56318	0.790915	0.712061	0.476427	NA
ENSG00000156535.15	1657.91	0.390058	0.22567	1.72845	0.0839082	0.759378
ENSG00000279790.1	6.40333	-0.622831	0.852376	-0.7307	0.464962	NA
ENSG00000272243.6	0.165654	1.25305	4.08047	0.307084	0.758779	NA
ENSG00000111799.21	266.816	0.558865	0.213685	2.61537	0.00891313	0.34849
ENSG00000112695.11	1066.68	-0.060724	0.147615	-0.411368	0.680802	0.985185
ENSG00000112697.17	1175.42	0.0905283	0.182607	0.495755	0.620067	0.981821
ENSG00000225793.3	10.5	-0.621927	0.708988	-0.877203	0.380376	NA
ENSG00000118407.15	1.91176	1.26132	1.65327	0.762924	0.445509	NA
ENSG00000203489.3	0.420986	-2.06993	3.59148	-0.576346	0.564382	NA
ENSG00000237174.7	1.78707	0.133717	1.77069	0.0755168	0.939804	NA
ENSG00000112701.18	378.115	0.0762842	0.188588	0.404502	0.685844	0.985185
ENSG00000217488.2	0.61024	-1.17882	2.89796	-0.406776	0.684173	NA
ENSG00000252498.1	0.331308	2.02654	4.04982	0.500402	0.616792	NA
ENSG00000285401.1	0.621729	-2.61582	3.11421	-0.839961	0.40093	NA
ENSG00000196586.16	557.67	0.579966	0.202692	2.86131	0.00421895	0.243953
ENSG00000112706.12	1.01626	0.468211	2.22687	0.210255	0.833468	NA
ENSG00000236635.3	0.480834	-2.24083	3.42562	-0.654138	0.513023	NA
ENSG00000280511.1	2.16836	0.818208	1.67968	0.48712	0.626173	NA
ENSG00000231762.1	1.84198	0.573081	1.50978	0.379579	0.704258	NA
ENSG00000271945.2	3.78598	0.205996	1.20895	0.170392	0.864702	NA
ENSG00000219253.1	0.15817	-0.670505	4.08047	-0.16432	0.869479	NA
ENSG00000146243.14	25.3043	0.711765	0.5165	1.37806	0.168186	0.854339
ENSG00000146247.14	449.199	0.364454	0.180192	2.02259	0.0431156	0.644134
ENSG00000286340.1	1.98113	0.618756	1.73771	0.356075	0.721784	NA
ENSG00000118418.14	445.655	0.150776	0.150568	1.00138	0.316641	0.934703
ENSG00000270362.1	8.41369	0.0720572	0.749276	0.0961692	0.923386	NA
ENSG00000286042.1	19.6005	-0.82139	0.537096	-1.52932	0.126186	0.815759
ENSG00000231533.2	45.2331	-0.568405	0.376305	-1.51049	0.130918	0.819861
ENSG00000135338.14	37.3758	0.254252	0.377631	0.673282	0.500768	0.970911
ENSG00000287811.1	6.11832	0.271396	0.962272	0.282036	0.777916	NA
ENSG00000261970.1	0.29274	-1.53881	4.04081	-0.380818	0.703338	NA
ENSG00000272137.1	0.165654	1.25305	4.08047	0.307084	0.758779	NA
ENSG00000279659.1	1.04697	1.18105	2.22407	0.531032	0.595397	NA
ENSG00000198478.8	29.5918	-0.620825	0.431747	-1.43794	0.150452	0.838191
ENSG00000235357.2	0.328989	-1.68825	4.02783	-0.419147	0.675109	NA
ENSG00000287816.1	0.481994	-0.673444	3.48907	-0.193015	0.846947	NA
ENSG00000218582.2	0.422146	-0.422246	3.65699	-0.115463	0.908078	NA
ENSG00000112742.10	362.677	0.173173	0.160333	1.08009	0.280103	0.927576
ENSG00000288071.1	1.21771	0.310237	2.04093	0.152008	0.879181	NA
ENSG00000218418.2	4.01179	0.0510901	1.04775	0.0487617	0.961109	NA
ENSG00000217377.1	0.171749	1.25305	4.08047	0.307084	0.758779	NA
ENSG00000083123.15	176.746	0.139431	0.232319	0.600171	0.548392	0.977973
ENSG00000272129.1	6.41685	0.978036	0.867945	1.12684	0.25981	NA
ENSG00000279022.1	0.874763	0.835694	2.56383	0.325956	0.744458	NA
ENSG00000233967.7	4.64085	-0.00189441	1.1425	-0.00165812	0.998677	NA
ENSG00000260645.2	0.767252	3.20427	2.62907	1.21878	0.222926	NA
ENSG00000112773.16	225.468	-0.0686578	0.188032	-0.365139	0.715007	0.988792
ENSG00000226089.2	0.214924	1.25305	4.08047	0.307084	0.758779	NA
ENSG00000226453.2	0.171749	1.25305	4.08047	0.307084	0.758779	NA
ENSG00000005700.15	693.996	-0.0270939	0.191486	-0.141493	0.887481	0.996551
ENSG00000223044.1	0.804658	-1.68599	2.65358	-0.635362	0.525192	NA
ENSG00000146242.8	629.15	0.144506	0.187805	0.769446	0.441629	0.965325
ENSG00000118420.17	55.8663	-0.0660884	0.31355	-0.210775	0.833063	0.994377
ENSG00000227215.1	0.647648	0.115072	3.13383	0.0367194	0.970709	NA
ENSG00000083097.14	63.7818	-0.0176442	0.297512	-0.0593056	0.952709	0.997958
ENSG00000013375.16	289.705	0.0183388	0.179274	0.102295	0.918523	0.997412
ENSG00000013392.8	46.6436	0.489367	0.34172	1.43207	0.152124	0.838794
ENSG00000065833.9	641.74	0.1227	0.173807	0.705955	0.480216	0.968849
ENSG00000146250.7	10.7964	-0.483072	0.706363	-0.683886	0.494047	NA
ENSG00000065609.14	0.512983	-2.36517	3.73666	-0.632964	0.526757	NA
ENSG00000065615.14	163.346	-0.0105823	0.204397	-0.051773	0.95871	0.997958
ENSG00000228679.1	0.165654	1.25305	4.08047	0.307084	0.758779	NA
ENSG00000230852.2	2.85791	0.249479	1.31623	0.18954	0.849669	NA
ENSG00000135324.6	1.25064	2.76486	2.28953	1.20761	0.227198	NA
ENSG00000135315.12	62.7004	0.221679	0.311736	0.711113	0.477014	0.968849
ENSG00000231776.5	0.165654	1.25305	4.08047	0.307084	0.758779	NA
ENSG00000287294.1	0.128246	-0.670505	4.08047	-0.16432	0.869479	NA
ENSG00000217060.1	0.171749	1.25305	4.08047	0.307084	0.758779	NA
ENSG00000234155.1	3.1859	-0.472457	1.2709	-0.371751	0.710078	NA
ENSG00000135318.12	4490.03	-0.296875	0.145985	-2.0336	0.0419917	0.640335
ENSG00000280232.1	0.286416	-1.51223	4.04325	-0.374014	0.708394	NA
ENSG00000135317.13	539.451	0.361567	0.153116	2.36139	0.0182065	0.483922
ENSG00000271793.1	7.76969	-0.404987	0.782157	-0.517782	0.60461	NA
ENSG00000135316.18	2006.73	0.0267694	0.127583	0.209819	0.833809	0.994377
ENSG00000203875.13	1864.85	0.020001	0.115213	0.173601	0.862179	0.996177
ENSG00000288021.1	0.165654	1.25305	4.08047	0.307084	0.758779	NA
ENSG00000168830.8	0.214924	1.25305	4.08047	0.307084	0.758779	NA
ENSG00000135346.8	0.953968	0.20318	2.12418	0.095651	0.923798	NA
ENSG00000272008.1	2.93666	0.08789	1.3524	0.0649883	0.948183	NA
ENSG00000188994.13	352.238	0.312077	0.156654	1.99214	0.0463553	0.660521
ENSG00000218313.1	1.2176	0.101234	2.25281	0.0449368	0.964158	NA
ENSG00000164411.12	69.2167	0.344045	0.33889	1.01521	0.310005	0.934703
ENSG00000216990.2	1.06725	-2.18696	2.2127	-0.988366	0.322973	NA
ENSG00000111850.11	26.8797	-0.119179	0.451052	-0.264224	0.791607	0.992319
ENSG00000203872.7	4.27149	0.400712	1.15763	0.346149	0.729231	NA
ENSG00000279616.1	0.464489	-0.578465	3.20998	-0.180208	0.856989	NA
ENSG00000272514.6	7.56289	0.0897476	1.02366	0.0876737	0.930136	NA
ENSG00000213204.8	10.8399	1.00482	0.758678	1.32443	0.18536	NA
ENSG00000216324.1	0.214924	1.25305	4.08047	0.307084	0.758779	NA
ENSG00000218793.1	0.840461	3.36605	2.75677	1.22101	0.222082	NA
ENSG00000218698.1	0.165654	1.25305	4.08047	0.307084	0.758779	NA
ENSG00000164414.18	265.404	0.205632	0.225575	0.91159	0.361985	0.9483
ENSG00000206715.1	0.728236	-0.180345	2.98708	-0.060375	0.951857	NA
ENSG00000146282.18	353.812	-0.159034	0.171217	-0.928848	0.352968	0.947305
ENSG00000135336.14	193.086	-0.116875	0.192654	-0.606655	0.54408	0.97724
ENSG00000135334.9	638.944	-0.00364793	0.14404	-0.0253258	0.979795	0.999291
ENSG00000238628.1	0.214924	1.25305	4.08047	0.307084	0.758779	NA
ENSG00000240997.3	0.337403	2.05006	3.93877	0.520483	0.602727	NA
ENSG00000118432.12	0.256492	-1.37694	4.05641	-0.339447	0.734273	NA
ENSG00000279565.1	1.6683	-1.05803	1.73155	-0.611029	0.541181	NA
ENSG00000234426.3	1.33478	0.963644	2.03436	0.473685	0.635725	NA
ENSG00000220267.1	0.286416	-1.51223	4.04325	-0.374014	0.708394	NA
ENSG00000111880.16	205.088	0.00117728	0.199605	0.00589802	0.995294	0.999297
ENSG00000280277.1	0.414662	-2.05121	3.61128	-0.568002	0.570034	NA
ENSG00000220130.1	0.171749	1.25305	4.08047	0.307084	0.758779	NA
ENSG00000146278.11	713.306	0.137669	0.138295	0.995471	0.319507	0.934703
ENSG00000264017.2	0.15817	-0.670505	4.08047	-0.16432	0.869479	NA
ENSG00000154548.9	5.59359	-0.945972	1.02766	-0.920509	0.357307	NA
ENSG00000288009.1	5.57667	-0.801929	0.945565	-0.848096	0.396385	NA
ENSG00000146281.6	345.893	-0.10002	0.161801	-0.61817	0.536463	0.97681
ENSG00000111886.11	2.65734	-0.795366	1.39809	-0.568893	0.569429	NA
ENSG00000198833.7	541.773	0.0564945	0.181448	0.311353	0.755532	0.992319
ENSG00000025039.15	97.1429	-0.190916	0.256548	-0.744175	0.456771	0.967248
ENSG00000135299.17	113.401	-0.1687	0.256856	-0.656787	0.511318	0.971651
ENSG00000083099.11	379.519	-0.119838	0.163698	-0.732068	0.464127	0.96823
ENSG00000112159.12	1030.07	0.132003	0.132933	0.992999	0.320711	0.934726
ENSG00000228124.1	3.47591	0.842047	1.19325	0.705677	0.480389	NA
ENSG00000220871.1	0.50134	-0.555352	3.12988	-0.177436	0.859166	NA
ENSG00000217653.1	0.925422	2.23838	2.34875	0.95301	0.340585	NA
ENSG00000118412.12	140.333	0.427735	0.220172	1.94273	0.0520491	0.671819
ENSG00000199630.1	0.15817	-0.670505	4.08047	-0.16432	0.869479	NA
ENSG00000135355.4	0.164494	-0.670505	4.08047	-0.16432	0.869479	NA
ENSG00000112182.15	43.7328	-0.290676	0.358091	-0.811738	0.416942	0.963735
ENSG00000226455.1	0.2939	0.291275	4.08047	0.0713827	0.943093	NA
ENSG00000222078.1	0.15817	-0.670505	4.08047	-0.16432	0.869479	NA
ENSG00000287789.1	0.171749	1.25305	4.08047	0.307084	0.758779	NA
ENSG00000218730.1	0.164494	-0.670505	4.08047	-0.16432	0.869479	NA
ENSG00000260271.3	9.14286	0.0263196	0.75758	0.0347417	0.972286	NA
ENSG00000135341.18	380.748	0.259017	0.179995	1.43902	0.150144	0.838191
ENSG00000224605.1	0.256492	-1.37694	4.05641	-0.339447	0.734273	NA
ENSG00000224944.2	1.2329	2.77784	2.10669	1.31858	0.18731	NA
ENSG00000240961.3	0.15817	-0.670505	4.08047	-0.16432	0.869479	NA
ENSG00000261038.1	0.331308	2.02654	4.04982	0.500402	0.616792	NA
ENSG00000288101.1	0.164494	-0.670505	4.08047	-0.16432	0.869479	NA
ENSG00000220908.2	3.99761	-0.233886	1.07338	-0.217897	0.82751	NA
ENSG00000219387.2	0.795568	0.840283	2.44717	0.343369	0.731321	NA
ENSG00000235099.1	0.515248	2.65403	3.73181	0.71119	0.476966	NA
ENSG00000135333.14	0.31634	-1.63872	4.03199	-0.40643	0.684427	NA
ENSG00000288085.1	0.494643	-0.720147	3.46025	-0.20812	0.835135	NA
ENSG00000280451.1	3.7619	0.0894224	1.14285	0.0782453	0.937633	NA
ENSG00000270484.1	1.03293	0.245115	2.41095	0.101667	0.919021	NA
ENSG00000261366.1	1.85695	-0.780528	1.60769	-0.485496	0.627324	NA
ENSG00000172469.16	170.78	0.193463	0.217002	0.891525	0.372647	0.952084
ENSG00000287578.1	0.380578	2.19576	3.76531	0.583156	0.559788	NA
ENSG00000172461.11	2.93629	0.0130053	1.21879	0.0106707	0.991486	NA
ENSG00000233797.2	1.12539	-0.0963452	1.98911	-0.0484362	0.961369	NA
ENSG00000242560.3	0.336244	0.291276	3.98489	0.0730952	0.94173	NA
ENSG00000014123.10	228.092	0.320856	0.209342	1.53269	0.125352	0.814797
ENSG00000217331.1	0.50134	-0.555352	3.12988	-0.177436	0.859166	NA
ENSG00000112218.9	4.96503	-0.540496	1.0366	-0.521411	0.60208	NA
ENSG00000123545.6	117.914	-0.281154	0.224037	-1.25494	0.2095	0.885368
ENSG00000186231.17	6.78639	-0.354629	0.907873	-0.390616	0.696081	NA
ENSG00000146263.11	263.432	0.0923434	0.180704	0.51102	0.609337	0.981821
ENSG00000271860.7	4.04519	2.45894	1.34412	1.82941	0.0673386	NA
ENSG00000283010.1	0.759997	1.8642	2.70796	0.688415	0.491192	NA
ENSG00000184486.10	30.4122	-0.048526	0.489759	-0.0990815	0.921074	0.997421
ENSG00000112234.9	173.946	0.0311167	0.228878	0.135953	0.891858	0.996783
ENSG00000146267.12	213.966	0.161926	0.197807	0.818607	0.413011	0.96373
ENSG00000132423.12	129.275	-0.0510429	0.247655	-0.206105	0.836709	0.994377
ENSG00000132424.16	253.347	0.128997	0.20181	0.639202	0.522691	0.974348
ENSG00000228506.2	51.4603	-0.260117	0.334167	-0.778404	0.436331	0.96398
ENSG00000123552.17	96.3437	-0.200371	0.252888	-0.792331	0.428168	0.96398
ENSG00000279170.2	64.4218	0.145441	0.297485	0.488902	0.624911	0.981821
ENSG00000112237.13	704.003	-0.519344	0.137707	-3.77136	0.000162357	0.0306558
ENSG00000219755.1	2.10719	-0.947504	1.57209	-0.602705	0.546705	NA
ENSG00000152034.11	2.29761	-0.743342	1.45703	-0.510174	0.609929	NA
ENSG00000229315.7	0.2939	0.291275	4.08047	0.0713827	0.943093	NA
ENSG00000219257.2	0.128246	-0.670505	4.08047	-0.16432	0.869479	NA
ENSG00000275716.1	0.500738	-0.719913	3.44388	-0.209041	0.834416	NA
ENSG00000213177.3	0.63707	0.492825	2.8828	0.170954	0.86426	NA
ENSG00000216378.1	2.37174	0.0442127	1.64769	0.0268332	0.978593	NA
ENSG00000112246.9	0.601598	2.84677	3.15576	0.90209	0.367009	NA
ENSG00000112249.14	660.244	0.283298	0.183351	1.54511	0.122319	0.813699
ENSG00000220695.1	0.328989	-1.68825	4.02783	-0.419147	0.675109	NA
ENSG00000260000.2	16.9786	-0.330674	0.601062	-0.550148	0.582218	0.979835
ENSG00000270987.1	0.501668	1.11464	3.43698	0.324306	0.745706	NA
ENSG00000164418.20	43.039	0.686376	0.391475	1.75331	0.0795489	0.746458
ENSG00000287499.1	4.95216	0.890777	1.19761	0.743793	0.457002	NA
ENSG00000217120.1	0.652583	-1.27302	2.84056	-0.44816	0.654038	NA
ENSG00000288084.1	3.40388	0.508771	1.32597	0.383698	0.701202	NA
ENSG00000216817.1	0.128246	-0.670505	4.08047	-0.16432	0.869479	NA
ENSG00000287616.1	0.165654	1.25305	4.08047	0.307084	0.758779	NA
ENSG00000085382.12	67.108	0.108431	0.281763	0.38483	0.700364	0.987368
ENSG00000271099.1	0.471744	1.11388	3.51369	0.317011	0.751235	NA
ENSG00000203809.7	3.24031	-0.00702393	1.20372	-0.00583519	0.995344	NA
ENSG00000187772.8	1.15209	2.64846	2.60054	1.01843	0.308474	NA
ENSG00000112276.14	1.77681	1.53195	1.68247	0.910536	0.36254	NA
ENSG00000203808.12	0.15817	-0.670505	4.08047	-0.16432	0.869479	NA
ENSG00000132429.10	0.323824	0.291276	4.04191	0.0720638	0.942551	NA
ENSG00000085377.14	554.426	0.186043	0.1558	1.19411	0.232433	0.89313
ENSG00000231628.1	2.66065	0.875444	1.62782	0.537803	0.590713	NA
ENSG00000216639.1	0.171749	1.25305	4.08047	0.307084	0.758779	NA
ENSG00000219902.1	0.45091	-2.15739	3.16919	-0.680738	0.496038	NA
ENSG00000286084.2	4.13798	0.852369	1.04887	0.812655	0.416416	NA
ENSG00000057657.17	54.1485	-0.193281	0.325117	-0.594498	0.552179	0.978849
ENSG00000057663.16	381.377	0.0511009	0.174593	0.292686	0.769762	0.992319
ENSG00000244710.3	1.44583	1.80967	2.15594	0.839387	0.401252	NA
ENSG00000252444.1	0.171749	1.25305	4.08047	0.307084	0.758779	NA
ENSG00000233941.1	0.164494	-0.670505	4.08047	-0.16432	0.869479	NA
ENSG00000112297.16	3304.52	0.419191	0.16995	2.46656	0.013642	0.425844
ENSG00000207499.1	0.171749	1.25305	4.08047	0.307084	0.758779	NA
ENSG00000202386.1	0.214924	1.25305	4.08047	0.307084	0.758779	NA
ENSG00000130347.13	133.237	-0.0465771	0.221792	-0.210004	0.833665	0.994377
ENSG00000130348.11	238.918	-0.160537	0.195556	-0.82093	0.411686	0.963549
ENSG00000229654.1	0.164494	-0.670505	4.08047	-0.16432	0.869479	NA
ENSG00000235142.10	0.459554	1.07082	3.54632	0.301954	0.762687	NA
ENSG00000272398.6	1739.88	-0.0141333	0.197052	-0.071724	0.942822	0.997958
ENSG00000130349.10	103.797	0.356414	0.255907	1.39275	0.163695	0.848222
ENSG00000178409.13	193.724	0.21591	0.193332	1.11678	0.264088	0.916172
ENSG00000164494.12	231.78	0.0407809	0.198924	0.205007	0.837566	0.994377
ENSG00000276620.1	0.15817	-0.670505	4.08047	-0.16432	0.869479	NA
ENSG00000220237.1	0.128246	-0.670505	4.08047	-0.16432	0.869479	NA
ENSG00000112320.12	9.43	-0.00839265	0.69096	-0.0121464	0.990309	NA
ENSG00000234206.5	0.165654	1.25305	4.08047	0.307084	0.758779	NA
ENSG00000146285.14	3.21301	0.316283	1.28775	0.245608	0.805986	NA
ENSG00000025796.14	675.575	0.186781	0.152665	1.22347	0.221154	0.88935
ENSG00000232778.1	0.256492	-1.37694	4.05641	-0.339447	0.734273	NA
ENSG00000272476.1	13.8142	0.0423966	0.636208	0.0666396	0.946869	NA
ENSG00000225093.1	0.496962	2.60729	3.78269	0.68927	0.490654	NA
ENSG00000271734.1	0.966158	0.222477	2.28177	0.0975021	0.922328	NA
ENSG00000081087.15	393.809	-0.465864	0.18265	-2.55058	0.0107543	0.381707
ENSG00000112333.11	3.89437	1.12016	1.24556	0.899319	0.368483	NA
ENSG00000112335.15	1247.66	-0.0361418	0.140456	-0.257317	0.796934	0.992319
ENSG00000286562.1	0.487159	-2.2573	3.40998	-0.661969	0.507991	NA
ENSG00000230248.1	0.464489	-0.578465	3.20998	-0.180208	0.856989	NA
ENSG00000135537.17	42.3613	-0.15399	0.344543	-0.446939	0.654919	0.985185
ENSG00000287044.1	13.7398	0.714551	0.583413	1.22478	0.220659	NA
ENSG00000118689.15	1153.76	0.0520391	0.160628	0.323972	0.745959	0.992319
ENSG00000228976.1	0.509153	2.64188	3.344	0.790035	0.429507	NA
ENSG00000203801.8	2.16765	0.615719	1.53119	0.402118	0.687597	NA
ENSG00000219565.2	0.165654	1.25305	4.08047	0.307084	0.758779	NA
ENSG00000286511.1	8.05922	-0.222789	0.77364	-0.287975	0.773366	NA
ENSG00000118690.13	23.4121	0.82636	0.478963	1.72531	0.0844719	0.760394
ENSG00000228834.1	0.386674	2.21598	3.74331	0.591984	0.553861	NA
ENSG00000080546.13	34.8358	-0.374159	0.421367	-0.887964	0.37456	0.952318
ENSG00000183137.14	93.909	-0.00138628	0.244384	-0.00567257	0.995474	0.999337
ENSG00000203799.13	83.4365	0.329487	0.269762	1.2214	0.221936	0.88935
ENSG00000233908.1	0.165654	1.25305	4.08047	0.307084	0.758779	NA
ENSG00000219700.1	1.24176	0.697257	2.08859	0.333841	0.738499	NA
ENSG00000201023.1	1.7507	1.04936	1.77399	0.591521	0.554171	NA
ENSG00000218632.3	1.07462	3.67986	2.87872	1.2783	0.201144	NA
ENSG00000135535.17	1834.29	-0.0285602	0.170149	-0.167854	0.866698	0.996503
ENSG00000260273.1	4.0451	-0.856029	1.06368	-0.804783	0.420945	NA
ENSG00000185250.16	27.4625	0.754913	0.488234	1.54621	0.122054	0.813699
ENSG00000135587.9	116.1	0.0475488	0.269104	0.176693	0.859749	0.996079
ENSG00000135596.18	349.661	-0.253034	0.165347	-1.53032	0.125937	0.815167
ENSG00000112365.4	200.881	0.0343125	0.1894	0.181165	0.856238	0.995845
ENSG00000155085.15	14.453	0.16907	0.575232	0.293916	0.768822	0.992319
ENSG00000112367.10	68.165	0.407667	0.306464	1.33023	0.183443	0.869477
ENSG00000232311.1	0.625208	1.65259	3.16617	0.521953	0.601703	NA
ENSG00000112290.13	259.607	0.11667	0.221842	0.525913	0.598949	0.981821
ENSG00000168438.15	238.343	-0.0848957	0.182459	-0.465287	0.641726	0.983747
ENSG00000203797.10	12.7828	-1.2198	0.723781	-1.68531	0.0919285	NA
ENSG00000004809.14	13.2217	-0.232859	0.697113	-0.334034	0.738354	NA
ENSG00000241162.3	0.164494	-0.670505	4.08047	-0.16432	0.869479	NA
ENSG00000260188.1	1.21678	-0.475787	2.052	-0.231865	0.816643	NA
ENSG00000155111.15	194.484	-0.00929193	0.286358	-0.0324486	0.974114	0.999291
ENSG00000213149.3	1.29253	1.81588	2.08048	0.872819	0.382762	NA
ENSG00000271607.1	0.331308	2.02654	4.04982	0.500402	0.616792	NA
ENSG00000123505.18	827.422	0.325651	0.157667	2.06544	0.0388817	0.626436
ENSG00000219329.1	0.128246	-0.670505	4.08047	-0.16432	0.869479	NA
ENSG00000155115.7	428.666	0.0973563	0.147114	0.661774	0.508116	0.971192
ENSG00000197498.13	379.114	-0.040422	0.169942	-0.237857	0.811992	0.992319
ENSG00000112394.17	5.5198	0.687633	0.911274	0.754584	0.450499	NA
ENSG00000173214.7	207.323	0.161141	0.197086	0.81762	0.413574	0.96373
ENSG00000271789.1	3.8733	-0.550074	1.1793	-0.466441	0.6409	NA
ENSG00000009413.16	225.36	0.279187	0.215761	1.29396	0.195678	0.877659
ENSG00000272356.1	9.9886	0.853916	0.725438	1.17711	0.239154	NA
ENSG00000220392.1	0.256492	-1.37694	4.05641	-0.339447	0.734273	NA
ENSG00000229276.1	2.85501	-1.54906	1.41543	-1.0944	0.273777	NA
ENSG00000231889.7	18.0313	0.233953	0.534556	0.437658	0.661634	0.985185
ENSG00000220506.2	0.932906	3.49308	2.43779	1.43289	0.15189	NA
ENSG00000286616.1	6.70038	-0.360669	0.892357	-0.404175	0.686084	NA
ENSG00000056972.20	448.217	-0.0094757	0.160342	-0.0590969	0.952875	0.997958
ENSG00000255389.1	6.72998	0.652184	0.874813	0.745512	0.455962	NA
ENSG00000010810.17	291.069	-0.301711	0.182428	-1.65387	0.0981549	0.789717
ENSG00000112761.20	0.824004	-1.62512	2.42306	-0.67069	0.502418	NA
ENSG00000074935.14	127.971	-0.197102	0.29412	-0.670142	0.502767	0.970911
ENSG00000203778.8	150.344	0.273127	0.247219	1.1048	0.269248	0.922388
ENSG00000112769.20	8.29187	0.436485	0.75148	0.580833	0.561353	NA
ENSG00000237234.7	0.489478	1.07202	3.46688	0.309219	0.757155	NA
ENSG00000226440.7	4.21657	0.80844	1.05721	0.764692	0.444455	NA
ENSG00000281613.2	0.666163	0.142108	2.84145	0.0500125	0.960112	NA
ENSG00000251258.2	1.20413	-0.45682	2.05679	-0.222104	0.824233	NA
ENSG00000219773.1	0.164494	-0.670505	4.08047	-0.16432	0.869479	NA
ENSG00000225580.2	8.03014	0.60633	0.80403	0.754114	0.450781	NA
ENSG00000271498.1	0.128246	-0.670505	4.08047	-0.16432	0.869479	NA
ENSG00000288560.1	2.95767	1.18493	1.29067	0.918071	0.358582	NA
ENSG00000236347.1	0.15817	-0.670505	4.08047	-0.16432	0.869479	NA
ENSG00000218208.1	0.328989	-1.68825	4.02783	-0.419147	0.675109	NA
ENSG00000230943.3	5.52491	0.240592	0.943066	0.255117	0.798632	NA
ENSG00000219758.6	0.128246	-0.670505	4.08047	-0.16432	0.869479	NA
ENSG00000277443.3	3937.39	-0.0459131	0.170041	-0.270012	0.787151	0.992319
ENSG00000227502.3	0.657977	-2.69276	3.41708	-0.78803	0.430679	NA
ENSG00000196591.12	911.345	0.00824022	0.138927	0.0593134	0.952702	0.997958
ENSG00000228624.7	8.04886	0.412324	0.797023	0.51733	0.604926	NA
ENSG00000216723.1	0.171749	1.25305	4.08047	0.307084	0.758779	NA
ENSG00000249853.7	0.171749	1.25305	4.08047	0.307084	0.758779	NA
ENSG00000287097.1	7.52887	-0.422116	0.814498	-0.518253	0.604282	NA
ENSG00000111816.8	229.419	0.228691	0.230112	0.993827	0.320307	0.934726
ENSG00000287933.1	23.1216	0.325552	0.468767	0.694485	0.487378	0.968849
ENSG00000186743.2	0.343499	2.0715	4.04551	0.512049	0.608617	NA
ENSG00000178425.14	248.069	0.241802	0.180511	1.33954	0.180395	0.869216
ENSG00000123500.10	1.34596	0.00552906	1.97413	0.00280075	0.997765	NA
ENSG00000218428.1	0.286416	-1.51223	4.04325	-0.374014	0.708394	NA
ENSG00000187189.11	258.894	0.215723	0.171103	1.26078	0.207388	0.885368
ENSG00000111817.18	575.628	0.227389	0.158431	1.43526	0.151214	0.838191
ENSG00000233558.1	1.23932	3.91632	2.26327	1.73038	0.0835622	NA
ENSG00000189241.7	1267.66	-0.0968742	0.135869	-0.712996	0.475848	0.968849
ENSG00000217241.1	1.19356	-0.267381	2.13255	-0.125381	0.900222	NA
ENSG00000234117.2	0.128246	-0.670505	4.08047	-0.16432	0.869479	NA
ENSG00000173626.10	9.40438	0.663463	0.721828	0.919143	0.358021	NA
ENSG00000178033.6	9.96504	0.330188	0.735638	0.448845	0.653543	NA
ENSG00000111832.13	363.661	-0.157457	0.161182	-0.976889	0.328624	0.937621
ENSG00000111834.13	1.53967	-0.678589	1.78746	-0.379638	0.704214	NA
ENSG00000153975.10	84.3135	0.206613	0.288439	0.716315	0.473797	0.968849
ENSG00000196911.11	73.538	0.230732	0.311436	0.740865	0.458775	0.968007
ENSG00000183807.8	0.128246	-0.670505	4.08047	-0.16432	0.869479	NA
ENSG00000185002.10	0.128246	-0.670505	4.08047	-0.16432	0.869479	NA
ENSG00000047936.10	45.2244	-0.0248121	0.390556	-0.0635301	0.949344	0.997958
ENSG00000219703.1	0.128246	-0.670505	4.08047	-0.16432	0.869479	NA
ENSG00000164465.18	283.803	-0.389312	0.177945	-2.18782	0.0286827	0.561622
ENSG00000047932.14	210.49	-0.604155	0.197082	-3.0655	0.00217307	0.167392
ENSG00000218233.1	0.171749	1.25305	4.08047	0.307084	0.758779	NA
ENSG00000153989.8	714.73	-0.120065	0.15008	-0.800008	0.423706	0.96398
ENSG00000196376.11	0.931744	-3.19879	2.43297	-1.31477	0.188588	NA
ENSG00000230202.1	15.5777	0.293044	0.583703	0.502043	0.615637	0.981821
ENSG00000216809.1	0.961668	-3.24178	2.65351	-1.22169	0.221824	NA
ENSG00000111860.14	37.095	0.0963682	0.38869	0.247931	0.804188	0.992319
ENSG00000169075.7	0.465649	1.09699	3.20692	0.342068	0.7323	NA
ENSG00000198523.6	0.751135	-1.57765	2.67822	-0.589066	0.555817	NA
ENSG00000286339.1	0.214924	1.25305	4.08047	0.307084	0.758779	NA
ENSG00000217330.1	0.15817	-0.670505	4.08047	-0.16432	0.869479	NA
ENSG00000111877.17	147.837	0.123446	0.217269	0.568173	0.569917	0.979835
ENSG00000111875.8	229.026	-0.180332	0.211194	-0.853867	0.393179	0.958781
ENSG00000253194.2	3.81932	-0.504953	1.10412	-0.457334	0.647431	NA
ENSG00000111879.20	1.01432	-2.04765	2.46296	-0.831379	0.405759	NA
ENSG00000207982.1	0.128246	-0.670505	4.08047	-0.16432	0.869479	NA
ENSG00000111885.7	377.139	-0.115801	0.295506	-0.391872	0.695153	0.986696
ENSG00000216316.1	0.164494	-0.670505	4.08047	-0.16432	0.869479	NA
ENSG00000287100.1	0.623819	0.255954	2.68203	0.095433	0.923971	NA
ENSG00000286540.1	37.4938	0.172331	0.399061	0.431841	0.665857	0.985185
ENSG00000287992.1	0.286416	-1.51223	4.04325	-0.374014	0.708394	NA
ENSG00000146350.14	41.753	0.383352	0.369074	1.03868	0.298952	0.934703
ENSG00000152661.9	981.165	0.174684	0.223419	0.781866	0.434293	0.96398
ENSG00000220326.2	0.331308	2.02654	4.04982	0.500402	0.616792	NA
ENSG00000219135.1	0.716593	1.79107	2.75432	0.650276	0.515514	NA
ENSG00000025156.13	123.193	-0.034349	0.246065	-0.139593	0.888981	0.996551
ENSG00000279453.1	14.0547	0.370751	0.609425	0.608362	0.542947	0.97724
ENSG00000111897.7	789.518	-0.0239282	0.192824	-0.124093	0.901242	0.996783
ENSG00000275339.1	0.323824	0.291276	4.04191	0.0720638	0.942551	NA
ENSG00000135549.15	444.392	-0.543054	0.16717	-3.24852	0.00116008	0.117396
ENSG00000279114.1	4.93437	-0.151384	1.00034	-0.151333	0.879713	NA
ENSG00000287258.1	22.9251	0.159846	0.529459	0.301904	0.762725	0.992319
ENSG00000272472.1	1.517	0.0284207	1.75558	0.0161888	0.987084	NA
ENSG00000287818.1	0.386674	2.21598	3.74331	0.591984	0.553861	NA
ENSG00000164434.12	1.36391	0.322298	1.98734	0.162175	0.871168	NA
ENSG00000172594.13	34.1215	0.346734	0.417903	0.829702	0.406708	0.961711
ENSG00000285652.1	1.58239	-0.911291	1.64953	-0.552456	0.580636	NA
ENSG00000235535.8	2.84666	1.3722	1.55689	0.881373	0.378116	NA
ENSG00000285691.2	0.844237	0.697061	2.84474	0.245035	0.806429	NA
ENSG00000285941.1	0.15817	-0.670505	4.08047	-0.16432	0.869479	NA
ENSG00000188580.15	0.15817	-0.670505	4.08047	-0.16432	0.869479	NA
ENSG00000236548.2	3.90924	0.647773	1.13961	0.568418	0.569751	NA
ENSG00000146373.16	3.40594	-0.375748	1.19478	-0.314492	0.753147	NA
ENSG00000111907.21	338.792	-0.00756367	0.161049	-0.046965	0.962541	0.998067
ENSG00000111906.18	332.659	-0.30684	0.161996	-1.89412	0.0582091	0.685884
ENSG00000286299.1	5.44977	0.247974	0.990514	0.250349	0.802317	NA
ENSG00000226409.3	0.724077	3.13555	2.67316	1.17297	0.240807	NA
ENSG00000237742.7	0.165654	1.25305	4.08047	0.307084	0.758779	NA
ENSG00000135547.9	1.72366	-0.973528	1.71767	-0.566772	0.570869	NA
ENSG00000111912.20	362.995	0.0396807	0.1867	0.212537	0.831688	0.994377
ENSG00000232131.1	0.34317	0.291276	3.95446	0.0736576	0.941283	NA
ENSG00000111911.7	144.703	0.204482	0.316398	0.646281	0.518097	0.974148
ENSG00000066651.20	62.0461	0.121888	0.292549	0.416642	0.67694	0.985185
ENSG00000286215.1	11.0746	-0.582376	0.693658	-0.839573	0.401148	NA
ENSG00000203760.8	226.585	0.0511875	0.213254	0.24003	0.810307	0.992319
ENSG00000217325.2	0.171749	1.25305	4.08047	0.307084	0.758779	NA
ENSG00000146374.14	6.52077	-1.35107	0.973704	-1.38756	0.165271	NA
ENSG00000118518.15	173.226	-0.240622	0.217273	-1.10746	0.268095	0.920994
ENSG00000093144.19	366.741	0.126375	0.16284	0.77607	0.437708	0.96398
ENSG00000251768.1	0.2939	0.291275	4.08047	0.0713827	0.943093	NA
ENSG00000213131.3	0.508824	1.22896	3.11571	0.394438	0.693258	NA
ENSG00000220744.1	0.214924	1.25305	4.08047	0.307084	0.758779	NA
ENSG00000189367.15	14.9111	0.142985	0.69714	0.205103	0.837492	0.994377
ENSG00000255330.9	46.7269	-1.26362	0.350583	-3.60436	0.000312927	0.0484505
ENSG00000214338.10	22.0491	-0.32184	0.574265	-0.560438	0.575181	0.979835
ENSG00000184530.9	1.03007	-3.35339	2.31358	-1.44944	0.147215	NA
ENSG00000219284.2	0.31634	-1.63872	4.03199	-0.40643	0.684427	NA
ENSG00000218187.2	0.165654	1.25305	4.08047	0.307084	0.758779	NA
ENSG00000260212.1	1.25164	-1.35879	2.07656	-0.654347	0.512888	NA
ENSG00000281248.1	0.171749	1.25305	4.08047	0.307084	0.758779	NA
ENSG00000172673.10	0.214924	1.25305	4.08047	0.307084	0.758779	NA
ENSG00000152894.14	854.464	0.136218	0.151833	0.897161	0.369633	0.951816
ENSG00000227945.1	3.40958	-0.337929	1.32921	-0.254233	0.799316	NA
ENSG00000224733.1	0.343499	2.0715	4.04551	0.512049	0.608617	NA
ENSG00000196569.12	32.4279	-0.129331	0.43671	-0.296148	0.767117	0.992319
ENSG00000219642.2	0.165654	1.25305	4.08047	0.307084	0.758779	NA
ENSG00000226149.6	5.32619	-0.223852	0.963166	-0.232413	0.816217	NA
ENSG00000146376.11	200.412	0.358633	0.227684	1.57514	0.115225	0.806842
ENSG00000198945.8	72.6335	0.417609	0.301453	1.38532	0.165955	0.85253
ENSG00000227678.8	0.765644	0.948018	2.6722	0.35477	0.722762	NA
ENSG00000164483.17	6.43888	-0.801241	0.86211	-0.929395	0.352684	NA
ENSG00000164484.11	0.15817	-0.670505	4.08047	-0.16432	0.869479	NA
ENSG00000256162.2	0.457235	-2.17527	3.48667	-0.62388	0.532706	NA
ENSG00000079819.19	374.836	0.123681	0.164199	0.753236	0.451308	0.966974
ENSG00000118507.17	26.1376	-0.300499	0.533536	-0.563221	0.573284	0.979835
ENSG00000118520.15	0.773019	1.96838	2.96064	0.664849	0.506147	NA
ENSG00000112282.18	238.265	0.0382968	0.178697	0.214311	0.830304	0.994377
ENSG00000154269.15	2.10673	-0.91938	1.46698	-0.626714	0.530847	NA
ENSG00000236761.6	0.256492	-1.37694	4.05641	-0.339447	0.734273	NA
ENSG00000197594.13	137.303	-0.0297238	0.261636	-0.113608	0.909549	0.997067
ENSG00000237115.2	0.164494	-0.670505	4.08047	-0.16432	0.869479	NA
ENSG00000236673.5	14.0751	-0.364859	0.603937	-0.604133	0.545755	0.97757
ENSG00000280058.1	0.861413	-0.336778	2.39592	-0.140563	0.888215	NA
ENSG00000118523.6	406.199	-0.534624	0.229077	-2.33381	0.0196055	0.498444
ENSG00000227220.1	0.330148	0.291276	4.01247	0.0725928	0.94213	NA
ENSG00000236166.1	0.543913	-0.718388	3.34312	-0.214885	0.829857	NA
ENSG00000265669.1	0.164494	-0.670505	4.08047	-0.16432	0.869479	NA
ENSG00000228495.2	2.79549	0.461715	1.37536	0.335705	0.737093	NA
ENSG00000079931.15	1.88894	-0.703161	1.64452	-0.427578	0.668958	NA
ENSG00000079950.14	280.786	-0.0563935	0.195479	-0.288488	0.772973	0.992319
ENSG00000286663.1	0.595503	2.83367	3.16845	0.894339	0.37114	NA
ENSG00000112299.8	2.30547	-0.240019	1.49451	-0.1606	0.872409	NA
ENSG00000093134.15	3.03649	-0.42674	1.39223	-0.306515	0.759213	NA
ENSG00000112303.14	0.765644	0.948018	2.6722	0.35477	0.722762	NA
ENSG00000234484.1	6.05774	0.4087	0.941383	0.434149	0.66418	NA
ENSG00000146409.12	107.445	0.280263	0.249908	1.12147	0.26209	0.91554
ENSG00000112306.8	4366.91	0.0870262	0.109171	0.797154	0.425361	0.96398
ENSG00000206754.1	2.5122	1.29843	1.52486	0.851505	0.394489	NA
ENSG00000221500.1	1.53367	-0.115951	1.90963	-0.060719	0.951583	NA
ENSG00000200534.1	8.24077	1.06017	0.854146	1.2412	0.214531	NA
ENSG00000279960.1	0.15817	-0.670505	4.08047	-0.16432	0.869479	NA
ENSG00000231023.7	1.85302	-0.227224	1.72873	-0.13144	0.895428	NA
ENSG00000112319.19	0.866577	-1.70869	2.59551	-0.658328	0.510327	NA
ENSG00000227954.7	2.34803	0.226394	1.51287	0.149646	0.881044	NA
ENSG00000223586.6	1.20305	-1.1137	2.36377	-0.471152	0.637532	NA
ENSG00000118526.6	1.09717	2.53723	2.20957	1.14829	0.250848	NA
ENSG00000028839.10	178.51	-0.193984	0.204542	-0.948383	0.342935	0.942916
ENSG00000146411.6	66.9645	0.467389	0.332029	1.40768	0.159227	0.848222
ENSG00000287413.1	1.48375	1.99053	2.02235	0.984267	0.324984	NA
ENSG00000266875.2	0.29274	-1.53881	4.04081	-0.380818	0.703338	NA
ENSG00000118515.11	181.882	-0.287885	0.2488	-1.15709	0.247234	0.905554
ENSG00000286887.1	0.666994	0.372461	2.62931	0.141657	0.887351	NA
ENSG00000220378.3	0.15817	-0.670505	4.08047	-0.16432	0.869479	NA
ENSG00000236700.6	1.72467	-0.200574	1.70774	-0.11745	0.906503	NA
ENSG00000287974.1	0.686997	3.06866	3.34729	0.916759	0.359269	NA
ENSG00000231971.6	2.60956	-0.131913	1.32789	-0.0993398	0.920868	NA
ENSG00000232310.8	3.07179	0.200936	1.20026	0.16741	0.867047	NA
ENSG00000236389.1	0.128246	-0.670505	4.08047	-0.16432	0.869479	NA
ENSG00000213117.4	0.286416	-1.51223	4.04325	-0.374014	0.708394	NA
ENSG00000118514.14	2.5112	-1.33389	1.43495	-0.929575	0.352591	NA
ENSG00000112339.15	356.348	0.29075	0.205267	1.41645	0.156644	0.843296
ENSG00000232876.1	1.29542	-1.11433	2.04502	-0.544898	0.585824	NA
ENSG00000118513.19	32.3562	-0.26538	0.394363	-0.672932	0.50099	0.970911
ENSG00000224374.1	1.04929	3.67861	2.37063	1.55175	0.120723	NA
ENSG00000135541.21	83.0034	-0.0475694	0.270075	-0.176134	0.860189	0.996079
ENSG00000234084.1	0.128246	-0.670505	4.08047	-0.16432	0.869479	NA
ENSG00000231028.9	13.9209	-0.375083	0.60138	-0.623704	0.532822	0.976641
ENSG00000233534.3	0.556487	-1.00179	3.29605	-0.303936	0.761177	NA
ENSG00000217482.2	0.471744	1.11388	3.51369	0.317011	0.751235	NA
ENSG00000171408.14	4.07812	-1.53549	1.30771	-1.17418	0.240322	NA
ENSG00000288054.1	5.98004	-0.880407	0.917376	-0.959701	0.337206	NA
ENSG00000237596.7	23.1076	-0.508902	0.58895	-0.864085	0.387541	0.9571
ENSG00000277973.1	0.165654	1.25305	4.08047	0.307084	0.758779	NA
ENSG00000146410.12	128.871	0.193161	0.229797	0.840571	0.400588	0.959589
ENSG00000029363.17	1030.74	0.139448	0.14149	0.985567	0.324345	0.936436
ENSG00000260418.1	0.630144	0.235216	2.67395	0.0879658	0.929904	NA
ENSG00000135525.18	410.811	0.134803	0.164816	0.817901	0.413414	0.96373
ENSG00000271765.1	0.944768	2.31634	2.53081	0.915254	0.360058	NA
ENSG00000272189.1	23.6363	0.416573	0.452915	0.91976	0.357698	0.947752
ENSG00000197442.10	287.192	0.265001	0.176562	1.50089	0.133383	0.822166
ENSG00000234263.2	0.789473	0.827317	2.45224	0.337372	0.735837	NA
ENSG00000212242.1	1.1971	3.8383	2.29691	1.67107	0.0947071	NA
ENSG00000286646.1	0.34317	0.291276	3.95446	0.0736576	0.941283	NA
ENSG00000112357.13	89.6304	-0.140031	0.24977	-0.560641	0.575043	0.979835
ENSG00000213109.4	0.537589	-0.691234	3.06093	-0.225825	0.821338	NA
ENSG00000207247.1	0.214924	1.25305	4.08047	0.307084	0.758779	NA
ENSG00000225391.5	1.01798	2.47656	2.24902	1.10117	0.270822	NA
ENSG00000016402.13	6.77777	0.492307	0.897746	0.548381	0.58343	NA
ENSG00000027697.14	283.066	-0.111606	0.182466	-0.61165	0.540769	0.97681
ENSG00000230533.4	2.41792	0.849469	1.39186	0.610312	0.541655	NA
ENSG00000283265.1	3.07095	-1.33846	1.32802	-1.00786	0.313521	NA
ENSG00000220412.1	0.165654	1.25305	4.08047	0.307084	0.758779	NA
ENSG00000237499.7	13.1434	0.110015	0.596424	0.184458	0.853654	NA
ENSG00000118503.15	335.659	-1.48089	0.557251	-2.65749	0.00787252	0.336553
ENSG00000287393.1	0.471744	1.11388	3.51369	0.317011	0.751235	NA
ENSG00000112378.12	1404.64	-0.151884	0.161229	-0.94204	0.346172	0.945122
ENSG00000112379.9	6.7243	0.159211	0.922753	0.172539	0.863014	NA
ENSG00000254440.3	0.494414	-0.692612	3.14572	-0.220176	0.825734	NA
ENSG00000215878.3	0.164494	-0.670505	4.08047	-0.16432	0.869479	NA
ENSG00000051620.11	552.796	-0.01882	0.142752	-0.131837	0.895113	0.996783
ENSG00000135540.11	172.988	0.162068	0.219278	0.739095	0.459849	0.968108
ENSG00000266555.1	0.343499	2.0715	4.04551	0.512049	0.608617	NA
ENSG00000216802.1	0.165654	1.25305	4.08047	0.307084	0.758779	NA
ENSG00000225177.6	18.9369	0.0484518	0.573168	0.0845334	0.932632	0.997443
ENSG00000279968.2	4.62864	-0.641634	1.04657	-0.613085	0.53982	NA
ENSG00000024862.17	87.8092	-0.0163488	0.279977	-0.0583934	0.953435	0.997958
ENSG00000203734.12	1.77488	0.114584	1.65048	0.0694248	0.944652	NA
ENSG00000135597.18	508.791	-0.208733	0.142878	-1.46092	0.144037	0.837464
ENSG00000146386.8	671.298	0.0250085	0.153409	0.163018	0.870504	0.996503
ENSG00000112406.5	117.23	-0.182063	0.253888	-0.7171	0.473313	0.968849
ENSG00000231329.8	6.72432	0.318998	0.864918	0.368819	0.712263	NA
ENSG00000272446.5	0.171749	1.25305	4.08047	0.307084	0.758779	NA
ENSG00000164440.15	0.15817	-0.670505	4.08047	-0.16432	0.869479	NA
ENSG00000226571.2	1.00496	2.4097	2.43289	0.990469	0.321945	NA
ENSG00000164442.10	839.551	-0.138017	0.150191	-0.918946	0.358124	0.947929
ENSG00000238099.3	0.489478	1.07202	3.46688	0.309219	0.757155	NA
ENSG00000231426.7	0.171749	1.25305	4.08047	0.307084	0.758779	NA
ENSG00000287820.1	0.643165	0.51087	2.87418	0.177745	0.858924	NA
ENSG00000285875.1	18.8669	-0.0939332	0.522705	-0.179706	0.857383	0.995926
ENSG00000234147.1	32.4961	-0.537876	0.406514	-1.32314	0.185788	0.870364
ENSG00000216548.2	0.165654	1.25305	4.08047	0.307084	0.758779	NA
ENSG00000286452.1	0.595503	2.83367	3.16845	0.894339	0.37114	NA
ENSG00000259828.1	2.60818	1.00162	1.3369	0.749216	0.453727	NA
ENSG00000222764.1	0.164494	-0.670505	4.08047	-0.16432	0.869479	NA
ENSG00000135577.4	0.165654	1.25305	4.08047	0.307084	0.758779	NA
ENSG00000236822.1	0.15817	-0.670505	4.08047	-0.16432	0.869479	NA
ENSG00000203733.5	0.256492	-1.37694	4.05641	-0.339447	0.734273	NA
ENSG00000009844.16	451.103	-0.0729229	0.172079	-0.423775	0.67173	0.985185
ENSG00000112414.15	961.74	0.153753	0.236113	0.651182	0.514929	0.973255
ENSG00000236366.3	3.35714	0.259357	1.17416	0.220888	0.82518	NA
ENSG00000287084.1	0.888571	2.17412	2.37065	0.917099	0.359091	NA
ENSG00000010818.10	541.57	0.0463678	0.181636	0.255278	0.798508	0.992319
ENSG00000237851.1	0.171749	1.25305	4.08047	0.307084	0.758779	NA
ENSG00000232618.2	3.71334	0.186812	1.11337	0.16779	0.866749	NA
ENSG00000229017.7	3.10918	-0.777974	1.32822	-0.585726	0.55806	NA
ENSG00000227192.1	2.67126	-0.292322	1.36307	-0.214459	0.830189	NA
ENSG00000146416.19	737.466	0.0955658	0.154701	0.617746	0.536743	0.97681
ENSG00000225752.1	0.593895	0.368894	2.94803	0.125132	0.900419	NA
ENSG00000217495.2	0.165654	1.25305	4.08047	0.307084	0.758779	NA
ENSG00000217648.1	14.3745	-1.43911	0.669697	-2.1489	0.0316423	0.584133
ENSG00000189007.16	72.6634	-0.00598946	0.274891	-0.0217884	0.982617	0.999291
ENSG00000223203.1	0.128246	-0.670505	4.08047	-0.16432	0.869479	NA
ENSG00000034693.15	184.12	-0.00130907	0.191993	-0.00681831	0.99456	0.999291
ENSG00000278206.1	4.57587	0.16863	1.05525	0.159801	0.873038	NA
ENSG00000229036.7	19.3827	-0.158708	0.581686	-0.272841	0.784975	0.992319
ENSG00000001036.14	1955.66	0.13675	0.144968	0.94331	0.345522	0.944781
ENSG00000112419.14	317.132	0.258348	0.183734	1.4061	0.159695	0.848222
ENSG00000257065.1	0.164494	-0.670505	4.08047	-0.16432	0.869479	NA
ENSG00000135521.9	237.05	0.0694435	0.178671	0.388666	0.697523	0.987055
ENSG00000270890.1	4.18454	-0.590984	1.09977	-0.537372	0.591011	NA
ENSG00000169976.7	918.415	0.0107292	0.203557	0.0527085	0.957964	0.997958
ENSG00000135604.10	49.4691	-0.63336	0.349172	-1.81389	0.0696946	0.723094
ENSG00000217027.1	0.256492	-1.37694	4.05641	-0.339447	0.734273	NA
ENSG00000216475.1	0.666163	0.142108	2.84145	0.0500125	0.960112	NA
ENSG00000152818.18	703.797	0.464202	0.184298	2.51875	0.0117771	0.391105
ENSG00000225311.1	0.680574	1.77732	2.59314	0.685395	0.493095	NA
ENSG00000220739.2	0.773019	1.96838	2.96064	0.664849	0.506147	NA
ENSG00000285598.1	0.783378	0.811052	2.67534	0.303159	0.761769	NA
ENSG00000112425.15	51.0995	-0.0670628	0.319405	-0.209962	0.833698	0.994377
ENSG00000270638.1	2.54873	-0.0350136	1.65318	-0.0211795	0.983102	NA
ENSG00000288551.1	0.723749	1.86508	2.74956	0.678319	0.49757	NA
ENSG00000288056.1	10.4084	0.393602	0.731154	0.538329	0.59035	NA
ENSG00000280184.2	8.5048	-0.152857	0.725592	-0.210666	0.833148	NA
ENSG00000118496.5	223.249	0.360427	0.176306	2.04433	0.0409208	0.635483
ENSG00000235652.9	46.1995	0.109204	0.338741	0.322382	0.747164	0.992319
ENSG00000146414.16	108.104	0.317739	0.258335	1.22995	0.218716	0.888582
ENSG00000152822.14	3.56943	-0.858153	1.15984	-0.739887	0.459369	NA
ENSG00000118508.5	569.143	-0.324535	0.179968	-1.80329	0.0713429	0.723094
ENSG00000118492.17	2.04	-1.32854	1.62242	-0.818866	0.412863	NA
ENSG00000233452.7	28.85	-0.0855481	0.455519	-0.187803	0.851031	0.995291
ENSG00000227748.2	1.27491	-2.42647	2.07746	-1.168	0.242806	NA
ENSG00000196634.3	1.30023	-0.605636	2.05838	-0.29423	0.768582	NA
ENSG00000164506.14	621.763	0.353748	0.15989	2.21245	0.0269353	0.553837
ENSG00000220494.4	0.709567	0.226455	2.78553	0.081297	0.935206	NA
ENSG00000203727.4	2.46099	-1.70697	1.50708	-1.13263	0.25737	NA
ENSG00000226249.1	0.480834	-2.24083	3.42562	-0.654138	0.513023	NA
ENSG00000111961.18	240.315	0.415863	0.223112	1.86392	0.0623329	0.695066
ENSG00000215223.3	0.500738	-0.719913	3.44388	-0.209041	0.834416	NA
ENSG00000111962.8	253.318	-0.293381	0.185544	-1.58119	0.113834	0.80113
ENSG00000236591.1	1.91198	-1.20639	1.62205	-0.74374	0.457034	NA
ENSG00000219487.2	0.882247	2.17411	2.37532	0.915293	0.360038	NA
ENSG00000228408.6	2.00454	-0.847253	1.48996	-0.568641	0.5696	NA
ENSG00000055208.19	841.852	0.10641	0.147016	0.723799	0.469189	0.968849
ENSG00000283608.1	0.859247	-3.09598	2.73238	-1.13307	0.257185	NA
ENSG00000241391.3	0.214924	1.25305	4.08047	0.307084	0.758779	NA
ENSG00000177688.7	1.21494	3.89159	2.27354	1.71169	0.0869544	NA
ENSG00000178199.14	5.36883	0.703064	0.947474	0.74204	0.458063	NA
ENSG00000219553.2	0.171749	1.25305	4.08047	0.307084	0.758779	NA
ENSG00000131013.4	274.729	0.0579569	0.181518	0.319289	0.749507	0.992319
ENSG00000055211.14	241.5	0.314693	0.200031	1.57322	0.115667	0.806842
ENSG00000281021.1	0.631303	1.67204	2.86228	0.584164	0.55911	NA
ENSG00000233330.1	4.04022	0.837943	1.14084	0.734496	0.462647	NA
ENSG00000220848.5	13.6956	0.00415305	0.627754	0.00661573	0.994721	NA
ENSG00000202343.1	1.10189	0.696038	2.15093	0.323598	0.746242	NA
ENSG00000186625.14	105.688	0.241642	0.237748	1.01638	0.309449	0.934703
ENSG00000207292.1	0.165654	1.25305	4.08047	0.307084	0.758779	NA
ENSG00000131023.13	279.045	0.116333	0.175219	0.663925	0.506738	0.971192
ENSG00000278899.1	2.74884	1.31302	1.39651	0.940219	0.347105	NA
ENSG00000120253.14	540.161	-0.0711927	0.151646	-0.469467	0.638736	0.983247
ENSG00000120265.17	909.201	0.0559681	0.128952	0.434023	0.664272	0.985185
ENSG00000219433.2	0.487159	-2.2573	3.40998	-0.661969	0.507991	NA
ENSG00000231760.5	19.4933	-0.18958	0.533404	-0.355416	0.722278	0.990344
ENSG00000285889.1	3.86287	-2.17164	1.3417	-1.61857	0.10554	NA
ENSG00000285991.1	25.606	-1.26542	0.479347	-2.63989	0.00829334	0.341341
ENSG00000120256.11	856.788	0.262469	0.183264	1.4322	0.152088	0.838794
ENSG00000273132.1	20.0357	-0.0562677	0.598133	-0.0940722	0.925052	0.997443
ENSG00000268592.3	0.503058	2.62679	3.3582	0.782202	0.434096	NA
ENSG00000217733.2	0.330148	0.291276	4.01247	0.0725928	0.94213	NA
ENSG00000164520.11	64.5645	0.0171115	0.296756	0.0576621	0.954018	0.997958
ENSG00000223701.3	0.677478	-2.76147	3.01063	-0.917241	0.359016	NA
ENSG00000216906.2	2.57838	-0.833198	1.31987	-0.631271	0.527863	NA
ENSG00000203722.8	24.712	-0.0713986	0.447008	-0.159726	0.873097	0.996551
ENSG00000131015.5	148.479	-0.276751	0.243487	-1.13661	0.2557	0.908638
ENSG00000215094.3	0.171749	1.25305	4.08047	0.307084	0.758779	NA
ENSG00000111981.5	94.8114	-0.518678	0.294754	-1.7597	0.0784593	0.743864
ENSG00000219298.1	0.171749	1.25305	4.08047	0.307084	0.758779	NA
ENSG00000218358.2	7.74665	-0.78903	0.888094	-0.888454	0.374297	NA
ENSG00000155918.8	25.2944	-0.636406	0.463569	-1.37284	0.169802	0.857854
ENSG00000131019.11	159.418	-0.0622523	0.226874	-0.274391	0.783784	0.992319
ENSG00000198729.5	151.643	-0.395854	0.26133	-1.51477	0.129831	0.819861
ENSG00000009765.14	4.10527	-0.665791	1.07551	-0.619047	0.535886	NA
ENSG00000120278.16	126.645	-0.0517201	0.227321	-0.22752	0.820019	0.994076
ENSG00000224029.1	0.507664	-0.578709	3.11724	-0.185648	0.852721	NA
ENSG00000226599.1	0.34317	0.291276	3.95446	0.0736576	0.941283	NA
ENSG00000213089.4	0.494643	-0.720147	3.46025	-0.20812	0.835135	NA
ENSG00000120254.15	819.875	-0.149188	0.176792	-0.843863	0.398746	0.958943
ENSG00000218996.1	1.61819	2.18005	1.96051	1.11198	0.266148	NA
ENSG00000232290.1	0.846228	2.16419	2.4023	0.900885	0.367649	NA
ENSG00000219747.1	1.55085	-0.707005	1.96527	-0.359749	0.719035	NA
ENSG00000131016.17	236.339	-0.156226	0.263469	-0.592958	0.553209	0.979008
ENSG00000223039.1	0.15817	-0.670505	4.08047	-0.16432	0.869479	NA
ENSG00000181472.5	323.08	-0.0811612	0.166632	-0.487069	0.626209	0.981821
ENSG00000155906.19	105.614	-0.03037	0.252711	-0.120177	0.904343	0.997047
ENSG00000219395.2	1.76811	-0.144495	1.80623	-0.0799984	0.936239	NA
ENSG00000146476.11	257.808	0.161613	0.191245	0.845057	0.398079	0.958943
ENSG00000120262.10	12.9362	0.301155	0.672158	0.448042	0.654123	NA
ENSG00000091831.23	9.33562	-0.136644	0.81487	-0.167688	0.866829	NA
ENSG00000287914.1	0.256492	-1.37694	4.05641	-0.339447	0.734273	NA
ENSG00000131018.24	175.985	0.0561807	0.22476	0.249959	0.802619	0.992319
ENSG00000234577.1	1.50813	-1.72439	1.95127	-0.883728	0.376843	NA
ENSG00000226193.1	0.29274	-1.53881	4.04081	-0.380818	0.703338	NA
ENSG00000120279.6	4.69776	-0.876316	1.00145	-0.875044	0.38155	NA
ENSG00000218792.2	0.286416	-1.51223	4.04325	-0.374014	0.708394	NA
ENSG00000146469.13	1.18048	0.521352	2.52533	0.20645	0.83644	NA
ENSG00000224893.7	6.76296	-0.38901	0.94862	-0.41008	0.681747	NA
ENSG00000220745.2	0.256492	-1.37694	4.05641	-0.339447	0.734273	NA
ENSG00000112029.10	245.511	0.382211	0.175891	2.173	0.0297807	0.572077
ENSG00000227627.3	35.1908	-0.342683	0.396035	-0.865285	0.386882	0.957038
ENSG00000112031.16	235.722	-0.265235	0.214212	-1.23818	0.215648	0.885877
ENSG00000091844.8	101.68	-0.0807485	0.242221	-0.333367	0.738857	0.991937
ENSG00000213121.2	12.9422	0.746323	0.791439	0.942995	0.345683	NA
ENSG00000218426.5	1.38936	0.0489429	1.98422	0.0246661	0.980321	NA
ENSG00000237312.2	0.507664	-0.578709	3.11724	-0.185648	0.852721	NA
ENSG00000218776.4	0.343499	2.0715	4.04551	0.512049	0.608617	NA
ENSG00000112038.18	18.0609	0.874437	0.527993	1.65615	0.0976905	0.789717
ENSG00000074706.13	10.4785	-1.22532	0.972941	-1.2594	0.207887	NA
ENSG00000288520.1	2.64448	3.97133	1.89317	2.09771	0.0359304	NA
ENSG00000153721.19	374.775	0.147921	0.185094	0.799169	0.424193	0.96398
ENSG00000286553.1	0.380578	2.19576	3.76531	0.583156	0.559788	NA
ENSG00000287260.1	14.9034	0.262001	0.600479	0.43632	0.662604	0.985185
ENSG00000275419.1	0.214924	1.25305	4.08047	0.307084	0.758779	NA
ENSG00000219146.1	0.164494	-0.670505	4.08047	-0.16432	0.869479	NA
ENSG00000205625.2	2.17809	0.912601	1.75804	0.519102	0.60369	NA
ENSG00000213079.9	484.641	0.213532	0.149478	1.42851	0.153145	0.838794
ENSG00000200594.1	0.331308	2.02654	4.04982	0.500402	0.616792	NA
ENSG00000146426.18	108.577	0.16194	0.242891	0.666718	0.504952	0.971192
ENSG00000218757.1	0.379419	0.291278	3.80933	0.0764644	0.93905	NA
ENSG00000235381.1	6.59662	0.0215803	0.868873	0.0248371	0.980185	NA
ENSG00000029639.11	137.281	-0.041222	0.228602	-0.180322	0.856899	0.995926
ENSG00000171217.5	4.97989	0.550361	1.00412	0.548102	0.583622	NA
ENSG00000074771.4	0.164494	-0.670505	4.08047	-0.16432	0.869479	NA
ENSG00000227360.2	0.128246	-0.670505	4.08047	-0.16432	0.869479	NA
ENSG00000271265.1	0.514919	1.24785	3.10385	0.402032	0.68766	NA
ENSG00000049618.23	853.482	0.22414	0.140248	1.59817	0.110006	0.79987
ENSG00000271551.2	2.11471	1.87418	1.82754	1.02552	0.305117	NA
ENSG00000233044.1	0.31634	-1.63872	4.03199	-0.40643	0.684427	NA
ENSG00000215712.11	109.018	0.135848	0.234801	0.578565	0.562882	0.979835
ENSG00000217783.2	0.165654	1.25305	4.08047	0.307084	0.758779	NA
ENSG00000271040.1	2.67198	-0.357967	1.38781	-0.257937	0.796455	NA
ENSG00000218631.1	1.79109	0.0228646	1.80722	0.0126518	0.989906	NA
ENSG00000286482.1	5.33124	0.0847295	0.989344	0.0856421	0.931751	NA
ENSG00000175048.17	147.759	-0.0759189	0.219014	-0.34664	0.728862	0.991388
ENSG00000130340.16	795.733	-0.104602	0.203124	-0.514964	0.606578	0.981821
ENSG00000234361.1	0.686669	1.79127	2.79168	0.641644	0.521104	NA
ENSG00000229502.5	0.128246	-0.670505	4.08047	-0.16432	0.869479	NA
ENSG00000220867.1	0.171749	1.25305	4.08047	0.307084	0.758779	NA
ENSG00000078269.15	1494.1	-0.0389436	0.148965	-0.261428	0.793763	0.992319
ENSG00000233496.1	0.858418	2.18406	2.59518	0.841582	0.400022	NA
ENSG00000122335.17	68.431	-0.167457	0.326758	-0.512481	0.608315	0.981821
ENSG00000272047.3	235.176	-0.046144	0.172295	-0.26782	0.788838	0.992319
ENSG00000130338.13	576.167	0.0780253	0.148402	0.525772	0.599047	0.981821
ENSG00000188451.8	1.31381	0.133947	2.00612	0.0667695	0.946765	NA
ENSG00000274023.1	2.3881	1.05818	1.56838	0.674698	0.499868	NA
ENSG00000287591.1	11.3294	0.30807	0.8221	0.374736	0.707857	NA
ENSG00000238019.1	0.256492	-1.37694	4.05641	-0.339447	0.734273	NA
ENSG00000243373.3	1.83219	-1.34861	1.67426	-0.805498	0.420532	NA
ENSG00000219188.1	0.337403	2.05006	3.93877	0.520483	0.602727	NA
ENSG00000146433.8	345.232	0.486012	0.178275	2.7262	0.00640691	0.308069
ENSG00000218226.1	35.1516	0.454615	0.379695	1.19732	0.231183	0.89313
ENSG00000146425.11	657.43	0.206032	0.213671	0.964247	0.334922	0.94044
ENSG00000164674.15	232.742	-0.622056	0.229941	-2.70529	0.0068245	0.320087
ENSG00000219249.2	0.214924	1.25305	4.08047	0.307084	0.758779	NA
ENSG00000092820.18	5386.71	-0.0928904	0.119556	-0.776962	0.437181	0.96398
ENSG00000233893.2	0.458165	-0.554635	3.22445	-0.172009	0.863431	NA
ENSG00000243775.2	13.3518	0.467143	0.668777	0.698503	0.484862	NA
ENSG00000285159.1	3.71422	0.43835	1.19317	0.367381	0.713335	NA
ENSG00000203711.14	15.0781	-0.877081	0.576259	-1.52203	0.128002	0.819861
ENSG00000213076.3	0.128246	-0.670505	4.08047	-0.16432	0.869479	NA
ENSG00000130363.12	359.014	-0.0933734	0.176384	-0.529377	0.596544	0.981821
ENSG00000271913.7	32.6367	0.142003	0.389439	0.364635	0.715384	0.988792
ENSG00000164691.17	0.384738	-1.95272	4.00783	-0.487226	0.626098	NA
ENSG00000285492.1	3.3592	0.498285	1.30516	0.381781	0.702624	NA
ENSG00000224478.3	4.02537	0.291086	1.05151	0.276827	0.781913	NA
ENSG00000286533.1	0.214924	1.25305	4.08047	0.307084	0.758779	NA
ENSG00000237927.1	0.709567	0.226455	2.78553	0.081297	0.935206	NA
ENSG00000112096.18	1185.08	-0.225834	0.191517	-1.17918	0.238325	0.899992
ENSG00000285441.1	0.994221	-2.04884	2.73747	-0.748442	0.454194	NA
ENSG00000220305.1	2.17097	0.0549511	1.3951	0.0393887	0.96858	NA
ENSG00000251988.1	1.13297	1.56675	2.16186	0.724723	0.468622	NA
ENSG00000146457.16	578.917	-0.00987992	0.146159	-0.0675972	0.946106	0.997958
ENSG00000285427.1	4.36275	-0.658151	1.13048	-0.582187	0.560441	NA
ENSG00000120437.9	372.003	0.0284893	0.196583	0.144923	0.884772	0.996551
ENSG00000120438.12	2215.06	0.120909	0.12958	0.933088	0.350775	0.945846
ENSG00000112110.10	861.539	0.00243363	0.130124	0.0187025	0.985078	0.999291
ENSG00000146453.13	2.47867	0.715693	1.38754	0.5158	0.605994	NA
ENSG00000130368.6	6.77244	-1.37623	0.878619	-1.56636	0.117265	NA
ENSG00000197081.14	5890.08	0.0266028	0.132272	0.201122	0.840603	0.994377
ENSG00000268257.2	2.33708	0.236308	1.63894	0.144184	0.885355	NA
ENSG00000213073.4	19.7517	0.89258	0.51931	1.71878	0.0856542	0.761963
ENSG00000175003.15	6.92136	-0.839978	0.872248	-0.963004	0.335546	NA
ENSG00000112499.13	1.81068	-0.19392	1.75311	-0.110615	0.911922	NA
ENSG00000146477.6	52.6763	-0.46617	0.409158	-1.13934	0.254562	0.908536
ENSG00000287656.1	1.0944	-0.149484	2.15806	-0.069268	0.944776	NA
ENSG00000213071.11	4.80494	-0.398185	0.990696	-0.401925	0.687739	NA
ENSG00000198670.11	0.29274	-1.53881	4.04081	-0.380818	0.703338	NA
ENSG00000224477.5	0.15817	-0.670505	4.08047	-0.16432	0.869479	NA
ENSG00000122194.18	2.72414	0.480464	1.5451	0.31096	0.755831	NA
ENSG00000287558.1	45.1437	0.0782329	0.358274	0.21836	0.827148	0.994076
ENSG00000224371.6	0.665232	-1.30835	3.11083	-0.420581	0.674061	NA
ENSG00000231863.2	10.9441	0.096171	0.733352	0.131139	0.895665	NA
ENSG00000272841.1	30.6211	-0.463937	0.402792	-1.1518	0.249402	0.906453
ENSG00000085511.20	363.868	0.0894946	0.160905	0.556196	0.578077	0.979835
ENSG00000026652.15	311.279	-0.108783	0.1719	-0.632825	0.526848	0.97504
ENSG00000185345.22	6.16187	-0.58439	0.902669	-0.647403	0.517371	NA
ENSG00000286498.1	2.20629	-0.440184	1.50302	-0.292866	0.769624	NA
ENSG00000286805.1	11.3307	0.0468087	0.707309	0.0661785	0.947236	NA
ENSG00000112530.11	4.28635	1.11337	1.03774	1.07288	0.283323	NA
ENSG00000285553.1	1.29714	0.303968	1.77286	0.171456	0.863866	NA
ENSG00000281692.2	1.90018	-2.20522	2.06473	-1.06804	0.285501	NA
ENSG00000285564.2	0.429849	2.35405	4.02122	0.585408	0.558273	NA
ENSG00000270419.1	6.18408	0.884809	0.86774	1.01967	0.307885	NA
ENSG00000112531.17	992.451	-0.153944	0.146533	-1.05058	0.293453	0.932963
ENSG00000228692.2	1.05838	-0.103719	2.1756	-0.0476739	0.961976	NA
ENSG00000235538.3	0.171749	1.25305	4.08047	0.307084	0.758779	NA
ENSG00000266128.2	0.171749	1.25305	4.08047	0.307084	0.758779	NA
ENSG00000287550.1	2.28024	-0.100262	1.48747	-0.0674043	0.94626	NA
ENSG00000227455.3	2.90319	-1.19088	1.45066	-0.820922	0.411691	NA
ENSG00000112541.15	5.92037	-0.729195	0.947266	-0.769789	0.441425	NA
ENSG00000216624.3	0.982176	3.5555	2.43107	1.46253	0.143597	NA
ENSG00000287824.1	2.53142	0.112503	1.35234	0.0831913	0.933699	NA
ENSG00000233365.2	34.629	-0.125219	0.42265	-0.296272	0.767023	0.992319
ENSG00000176381.6	0.546233	2.72678	3.26308	0.835648	0.403353	NA
ENSG00000287189.1	15.1957	-0.00830402	0.554647	-0.0149717	0.988055	0.999291
ENSG00000198818.10	373.228	-0.0911072	0.17069	-0.53376	0.593508	0.981821
ENSG00000233231.1	2.91127	2.46885	1.39286	1.77251	0.0763099	NA
ENSG00000286760.1	31.719	-0.164965	0.430108	-0.383542	0.701318	0.987368
ENSG00000060762.19	182.309	0.0156845	0.228726	0.0685732	0.945329	0.997958
ENSG00000261420.1	3.66097	0.639544	1.14033	0.560842	0.574905	NA
ENSG00000280057.1	1.43181	0.574639	1.83066	0.313898	0.753599	NA
ENSG00000071242.12	1079.24	0.225969	0.172985	1.30629	0.191454	0.876476
ENSG00000232082.1	1.53257	1.48123	1.91483	0.773556	0.439193	NA
ENSG00000235272.2	2.58911	0.682767	1.40004	0.487677	0.625779	NA
ENSG00000235008.1	0.15817	-0.670505	4.08047	-0.16432	0.869479	NA
ENSG00000249141.1	0.384738	-1.95272	4.00783	-0.487226	0.626098	NA
ENSG00000231654.1	0.128246	-0.670505	4.08047	-0.16432	0.869479	NA
ENSG00000026297.15	234.707	-0.257821	0.186528	-1.38221	0.166907	0.85253
ENSG00000227598.1	1.0509	-1.02063	2.21083	-0.461651	0.644331	NA
ENSG00000285730.1	7.45219	0.953213	0.817519	1.16598	0.243622	NA
ENSG00000265828.1	0.653973	0.103251	2.85844	0.0361213	0.971186	NA
ENSG00000213066.13	178.008	0.0834202	0.205917	0.405116	0.685392	0.985185
ENSG00000272980.4	4.5319	0.108476	1.09452	0.0991082	0.921052	NA
ENSG00000284914.1	0.15817	-0.670505	4.08047	-0.16432	0.869479	NA
ENSG00000166984.12	0.788084	-0.346391	2.64947	-0.13074	0.895981	NA
ENSG00000286674.1	0.164494	-0.670505	4.08047	-0.16432	0.869479	NA
ENSG00000280707.2	2.32421	-0.245564	1.43523	-0.171097	0.864148	NA
ENSG00000112494.10	13.5789	-0.360093	0.622537	-0.578428	0.562975	NA
ENSG00000120440.15	3.45635	0.620545	1.17646	0.52747	0.597867	NA
ENSG00000217447.1	0.15817	-0.670505	4.08047	-0.16432	0.869479	NA
ENSG00000203688.6	0.944768	2.31634	2.53081	0.915254	0.360058	NA
ENSG00000146521.10	3.41911	-1.9052	1.26524	-1.5058	0.132117	NA
ENSG00000269155.2	0.902751	-1.89896	2.52058	-0.753383	0.45122	NA
ENSG00000198221.10	5.68454	1.69912	0.978321	1.73677	0.0824269	NA
ENSG00000130396.20	1468.62	0.144051	0.143188	1.00603	0.314403	0.934703
ENSG00000235994.4	2.97325	0.142794	1.24657	0.11455	0.908802	NA
ENSG00000229921.7	33.5644	-0.000660121	0.465779	-0.00141724	0.998869	0.999777
ENSG00000125337.19	51.6452	-0.672658	0.384249	-1.75058	0.0800188	0.747244
ENSG00000153303.17	0.989056	-0.880757	2.2971	-0.383422	0.701407	NA
ENSG00000280665.1	0.429849	2.35405	4.02122	0.585408	0.558273	NA
ENSG00000225879.2	1.77142	-0.528826	1.69917	-0.311227	0.755628	NA
ENSG00000279810.1	0.373094	0.291278	3.83309	0.0759903	0.939427	NA
ENSG00000229720.1	0.760926	-2.9116	2.90246	-1.00315	0.315789	NA
ENSG00000286826.1	2.10905	0.0233593	1.45055	0.0161038	0.987152	NA
ENSG00000223485.4	2.16803	-1.68721	1.60945	-1.04831	0.294495	NA
ENSG00000261039.3	0.323824	0.291276	4.04191	0.0720638	0.942551	NA
ENSG00000226445.2	32.1758	0.288894	0.421936	0.684685	0.493543	0.968849
ENSG00000186340.15	1.15541	0.562717	2.30856	0.243752	0.807423	NA
ENSG00000224999.1	0.299995	0.291275	4.08047	0.0713827	0.943093	NA
ENSG00000285887.1	0.47451	-2.2262	3.86252	-0.576359	0.564373	NA
ENSG00000285733.1	5.17393	-0.244717	1.09365	-0.223762	0.822942	NA
ENSG00000272848.2	1.44977	0.489781	1.82624	0.268191	0.788553	NA
ENSG00000184465.16	126.28	0.11634	0.257174	0.452378	0.650997	0.985185
ENSG00000185127.6	233.686	-0.497336	0.200459	-2.48099	0.0131018	0.416542
ENSG00000130024.15	426.577	-0.0932248	0.149547	-0.623382	0.533034	0.976717
ENSG00000232640.1	10.5218	-0.391434	0.677847	-0.577467	0.563624	NA
ENSG00000227704.1	0.831259	-0.232708	2.41697	-0.0962807	0.923298	NA
ENSG00000184786.6	10.8453	0.651023	0.671782	0.969098	0.332496	NA
ENSG00000130023.16	120.56	0.222419	0.23315	0.953971	0.340098	0.941848
ENSG00000266896.1	6.69068	0.755416	0.832525	0.907379	0.364206	NA
ENSG00000229214.2	5.56598	0.11035	0.895189	0.12327	0.901893	NA
ENSG00000231690.3	1.60197	-0.810231	1.881	-0.430745	0.666654	NA
ENSG00000236173.1	0.744581	-1.55231	2.68391	-0.578375	0.563011	NA
ENSG00000287823.1	0.171749	1.25305	4.08047	0.307084	0.758779	NA
ENSG00000288162.1	0.384738	-1.95272	4.00783	-0.487226	0.626098	NA
ENSG00000287407.1	13.4819	-0.154966	0.610747	-0.253732	0.799703	NA
ENSG00000198719.9	3.59918	-1.21058	1.21127	-0.999435	0.317584	NA
ENSG00000112584.13	344.608	0.133546	0.172743	0.773091	0.439469	0.964201
ENSG00000008018.9	1633.66	0.146744	0.120147	1.22137	0.221946	0.88935
ENSG00000112592.14	197.472	-0.370666	0.212366	-1.74541	0.080914	0.750174
ENSG00000071994.11	580.658	0.00613195	0.200523	0.0305798	0.975605	0.999291
ENSG00000287411.1	1.1234	-1.13347	2.17904	-0.52017	0.602945	NA
ENSG00000230423.3	5.19131	0.029909	0.969983	0.0308346	0.975401	NA
ENSG00000234986.1	0.336244	0.291276	3.98489	0.0730952	0.94173	NA
ENSG00000225532.1	0.489478	1.07202	3.46688	0.309219	0.757155	NA
ENSG00000283061.1	0.986441	2.38663	2.72348	0.876313	0.38086	NA
ENSG00000282572.2	9.02126	0.102789	0.806019	0.127526	0.898524	NA
ENSG00000232325.4	7.73768	-0.153683	0.917081	-0.167579	0.866915	NA
ENSG00000242611.2	0.552328	2.74025	2.95707	0.92668	0.354093	NA
ENSG00000287883.1	0.15817	-0.670505	4.08047	-0.16432	0.869479	NA
ENSG00000242474.3	131.321	0.419345	0.221789	1.89074	0.0586592	0.68676
ENSG00000240859.3	75.7855	0.126563	0.273285	0.463117	0.643281	0.984175
ENSG00000261795.1	0.15817	-0.670505	4.08047	-0.16432	0.869479	NA
ENSG00000239715.1	0.171749	1.25305	4.08047	0.307084	0.758779	NA
ENSG00000240093.1	1.83728	1.11003	1.6788	0.661204	0.508482	NA
ENSG00000177706.9	1972.48	0.32161	0.221856	1.44963	0.147161	0.838191
ENSG00000249852.1	5.15524	0.0318459	0.999587	0.031859	0.974584	NA
ENSG00000287342.1	2.088	0.960549	1.52361	0.630442	0.528405	NA
ENSG00000249574.1	5.38712	-0.80469	1.30462	-0.616803	0.537365	NA
ENSG00000286710.1	6.46031	1.04196	0.891578	1.16866	0.242539	NA
ENSG00000286764.1	1.03848	-1.02691	2.2182	-0.462947	0.643403	NA
ENSG00000234471.1	0.164494	-0.670505	4.08047	-0.16432	0.869479	NA
ENSG00000197461.13	349.593	-0.0253684	0.20023	-0.126696	0.899181	0.996783
ENSG00000223855.2	6.92748	1.55662	0.882662	1.76355	0.0778078	NA
ENSG00000188191.15	1848.3	-0.298401	0.145634	-2.04898	0.040464	0.63208
ENSG00000229380.1	1.11574	-3.47659	2.49861	-1.39141	0.164101	NA
ENSG00000237181.1	0.337403	2.05006	3.93877	0.520483	0.602727	NA
ENSG00000164818.16	1904.89	0.067432	0.157948	0.426925	0.669434	0.985185
ENSG00000164828.18	4028.2	0.116298	0.121182	0.959698	0.337207	0.941019
ENSG00000239857.7	1345.38	-0.138156	0.176922	-0.780888	0.434868	0.96398
ENSG00000273151.1	77.6771	0.415278	0.264096	1.57245	0.115845	0.806842
ENSG00000105963.15	324.31	-0.0577825	0.254439	-0.227097	0.820348	0.994076
ENSG00000240230.6	559.431	-0.194236	0.147544	-1.31646	0.188019	0.873418
ENSG00000073067.14	6.47976	0.574651	0.846999	0.678456	0.497483	NA
ENSG00000146540.15	2313.15	0.15241	0.202638	0.752129	0.451974	0.966974
ENSG00000199023.3	0.15817	-0.670505	4.08047	-0.16432	0.869479	NA
ENSG00000225146.1	6.25232	0.163039	0.851519	0.191468	0.848159	NA
ENSG00000164849.10	33.8279	-0.161876	0.450287	-0.359496	0.719224	0.989285
ENSG00000257607.1	11.1327	1.13822	0.896684	1.26936	0.204312	NA
ENSG00000224079.1	2.62198	-0.132423	1.34679	-0.0983253	0.921674	NA
ENSG00000226291.1	0.458165	-0.554635	3.22445	-0.172009	0.863431	NA
ENSG00000164850.15	519.478	0.147732	0.165524	0.892513	0.372118	0.952084
ENSG00000178381.12	575.285	-0.392974	0.168718	-2.32918	0.0198497	0.501785
ENSG00000229043.3	201.626	-0.139513	0.198832	-0.701663	0.482889	0.968849
ENSG00000164853.9	0.256492	-1.37694	4.05641	-0.339447	0.734273	NA
ENSG00000164877.19	833.712	0.129684	0.149275	0.868762	0.384977	0.954919
ENSG00000225981.1	1.31072	1.05828	1.87049	0.565776	0.571546	NA
ENSG00000273230.1	45.4753	0.734369	0.332643	2.20768	0.0272669	0.555479
ENSG00000164880.16	4549.75	0.207118	0.158624	1.30571	0.19165	0.876476
ENSG00000231927.1	0.15817	-0.670505	4.08047	-0.16432	0.869479	NA
ENSG00000198517.10	660.342	-0.273299	0.14024	-1.9488	0.0513192	0.668989
ENSG00000164855.16	568.063	-0.128282	0.176001	-0.728872	0.46608	0.968849
ENSG00000157778.9	1057.64	-0.252364	0.158499	-1.59221	0.111337	0.800911
ENSG00000230487.8	229.993	0.630863	0.187244	3.36921	0.000753842	0.0904786
ENSG00000230444.1	0.171749	1.25305	4.08047	0.307084	0.758779	NA
ENSG00000225968.7	13.2921	-0.0499648	0.731277	-0.0683254	0.945527	NA
ENSG00000236081.1	28.0353	0.698414	0.454142	1.53787	0.124079	0.814383
ENSG00000002822.15	484.204	-0.0410222	0.155828	-0.263254	0.792355	0.992319
ENSG00000286192.1	121.801	0.362222	0.294597	1.22955	0.218865	0.888626
ENSG00000176349.11	2.90079	0.889517	1.42214	0.625479	0.531657	NA
ENSG00000122687.19	1059.53	-0.314829	0.1395	-2.25684	0.0240179	0.538637
ENSG00000106268.15	481.272	0.0482989	0.173965	0.277636	0.781292	0.992319
ENSG00000106266.11	1042.58	-0.236616	0.18945	-1.24896	0.211678	0.8854
ENSG00000106263.18	10184.9	-0.186579	0.138871	-1.34354	0.179096	0.86866
ENSG00000230914.3	0.774734	-1.6254	2.46571	-0.659201	0.509767	NA
ENSG00000136213.10	449.072	0.346825	0.18353	1.88974	0.0587926	0.68676
ENSG00000106003.13	264.132	0.326123	0.245392	1.32899	0.183852	0.869477
ENSG00000106009.16	1000.09	0.0241727	0.146336	0.165185	0.868798	0.996503
ENSG00000106012.18	1127.81	0.103519	0.181931	0.569	0.569356	0.979835
ENSG00000136295.15	2256.75	0.177844	0.214652	0.828519	0.407377	0.961976
ENSG00000174945.13	16.7822	-0.404093	0.563426	-0.717207	0.473246	0.968849
ENSG00000146535.14	4317.01	0.13194	0.200839	0.656946	0.511216	0.971651
ENSG00000231357.1	0.831489	-0.266477	2.26745	-0.117523	0.906446	NA
ENSG00000198286.9	889.794	-0.0536023	0.155075	-0.345655	0.729602	0.991394
ENSG00000237286.1	0.299995	0.291275	4.08047	0.0713827	0.943093	NA
ENSG00000201794.1	0.29274	-1.53881	4.04081	-0.380818	0.703338	NA
ENSG00000228334.2	1.46833	0.0819327	1.7895	0.0457853	0.963481	NA
ENSG00000231892.1	0.861413	-0.336778	2.39592	-0.140563	0.888215	NA
ENSG00000146555.19	3.80412	0.154247	1.07011	0.144141	0.885389	NA
ENSG00000283991.1	0.945096	3.51107	2.66081	1.31955	0.186985	NA
ENSG00000286874.1	4.95827	-0.11034	0.945098	-0.11675	0.907058	NA
ENSG00000164916.11	3036.06	-0.0119639	0.143504	-0.08337	0.933557	0.997636
ENSG00000287665.1	7.96362	0.107267	0.764733	0.140267	0.888449	NA
ENSG00000242802.9	824.808	-0.279408	0.166942	-1.67368	0.0941925	0.780349
ENSG00000157927.17	167.79	-0.4997	0.261595	-1.9102	0.056107	0.683481
ENSG00000206895.1	0.386674	2.21598	3.74331	0.591984	0.553861	NA
ENSG00000218823.2	1.78291	-1.13849	1.66509	-0.683744	0.494137	NA
ENSG00000213935.3	0.128246	-0.670505	4.08047	-0.16432	0.869479	NA
ENSG00000196204.11	447.416	-0.293887	0.171719	-1.71144	0.0870007	0.766158
ENSG00000272968.5	6.87759	-0.666678	0.869947	-0.766343	0.443472	NA
ENSG00000270822.1	0.15817	-0.670505	4.08047	-0.16432	0.869479	NA
ENSG00000275328.1	0.15817	-0.670505	4.08047	-0.16432	0.869479	NA
ENSG00000146587.18	345.202	0.0280645	0.214597	0.130777	0.895951	0.996783
ENSG00000273313.1	14.7549	0.33106	0.604695	0.547482	0.584047	0.979835
ENSG00000272595.2	35.0334	0.0915469	0.384269	0.238237	0.811698	0.992319
ENSG00000159904.11	4.51296	0.313906	1.09971	0.285445	0.775303	NA
ENSG00000157954.15	3022.71	-0.00379206	0.119153	-0.031825	0.974612	0.999291
ENSG00000164638.10	155.927	0.30895	0.255434	1.20951	0.226466	0.891692
ENSG00000182095.14	5156	0.195378	0.166252	1.17519	0.239919	0.900261
ENSG00000241269.1	3.86251	1.1533	1.22663	0.940223	0.347103	NA
ENSG00000188365.3	5.16687	0.0108918	0.932014	0.0116863	0.990676	NA
ENSG00000272953.1	6.15843	-0.547808	0.94778	-0.577991	0.56327	NA
ENSG00000234432.4	23.6121	0.770164	0.455645	1.69027	0.0909759	0.775908
ENSG00000273084.1	11.0968	0.198392	0.69647	0.284854	0.775756	NA
ENSG00000155034.19	830.313	-0.077488	0.153095	-0.506144	0.612756	0.981821
ENSG00000230733.2	1.32523	4.0199	2.67994	1.5	0.133615	NA
ENSG00000207973.1	3.3311	-0.203495	1.24723	-0.163158	0.870394	NA
ENSG00000075624.16	122597	0.137599	0.122845	1.1201	0.262672	0.91554
ENSG00000272719.1	0.753454	0.925803	2.95485	0.313316	0.75404	NA
ENSG00000228974.5	0.826882	2.08207	2.6182	0.795229	0.42648	NA
ENSG00000075618.18	9512.25	-0.159749	0.128089	-1.24718	0.212333	0.8854
ENSG00000011275.18	1634.04	0.0894091	0.119208	0.750027	0.453239	0.966974
ENSG00000237738.1	0.983662	0.145969	2.44487	0.0597042	0.952391	NA
ENSG00000235944.8	265.661	-0.0589191	0.207573	-0.283848	0.776527	0.992319
ENSG00000277265.1	1.10881	0.846508	2.14932	0.393849	0.693692	NA
ENSG00000122543.11	7.6392	-1.0774	0.881629	-1.22206	0.221687	NA
ENSG00000122674.12	2051.52	0.249805	0.196103	1.27385	0.202717	0.884321
ENSG00000155026.16	4.07658	-1.19391	1.39089	-0.858381	0.390682	NA
ENSG00000122512.16	1079.95	0.048538	0.131708	0.368527	0.71248	0.987917
ENSG00000106305.10	1413.18	-0.108819	0.159085	-0.68403	0.493956	0.968849
ENSG00000207217.1	2.75738	-0.217362	1.2437	-0.17477	0.86126	NA
ENSG00000086232.13	4819.3	-0.0143262	0.110987	-0.12908	0.897294	0.996783
ENSG00000157999.6	23.5488	-0.154808	0.454136	-0.340885	0.73319	0.991394
ENSG00000252929.1	0.330148	0.291276	4.01247	0.0725928	0.94213	NA
ENSG00000231704.6	2.62924	2.2819	1.44684	1.57715	0.11476	NA
ENSG00000106346.11	511.342	0.00836957	0.145468	0.0575355	0.954119	0.997958
ENSG00000008256.16	1182.13	0.0527027	0.137601	0.383012	0.701711	0.987511
ENSG00000178397.13	146.022	-4.83805	1.57391	-3.0739	0.00211281	0.165216
ENSG00000286075.1	470.712	0.71411	1.00981	0.707172	0.479459	0.968849
ENSG00000136238.18	8301.22	0.00875802	0.120091	0.0729282	0.941863	0.997958
ENSG00000164535.15	704.57	-0.275778	0.161163	-1.71118	0.087048	0.766158
ENSG00000136240.10	6258.28	-0.195946	0.135667	-1.44431	0.148651	0.838191
ENSG00000231359.3	0.256492	-1.37694	4.05641	-0.339447	0.734273	NA
ENSG00000215045.8	3.43746	-0.716503	1.38851	-0.516023	0.605839	NA
ENSG00000136247.14	1790.8	-0.044945	0.135689	-0.331235	0.740467	0.992303
ENSG00000232581.1	0.63268	-2.64154	3.46428	-0.762508	0.445757	NA
ENSG00000146576.13	608.248	-0.166695	0.15047	-1.10782	0.267938	0.920656
ENSG00000236609.4	14.357	-2.02401	0.672413	-3.01007	0.00261191	0.18271
ENSG00000205903.7	644.346	-0.107222	0.144074	-0.744213	0.456748	0.967248
ENSG00000228010.6	27.2541	-0.103343	0.476586	-0.216841	0.828332	0.994076
ENSG00000198580.7	33.1432	0.252476	0.381695	0.661458	0.508319	0.971192
ENSG00000164631.19	316.958	-0.0326845	0.187344	-0.174463	0.861502	0.996079
ENSG00000187953.10	282.78	-0.187562	0.190719	-0.983445	0.325389	0.936436
ENSG00000169402.15	2.03432	-1.00361	1.88747	-0.531722	0.594919	NA
ENSG00000146574.15	781.356	0.238341	0.194297	1.22669	0.219941	0.88935
ENSG00000273252.1	1.19101	3.83518	2.47353	1.55049	0.121025	NA
ENSG00000155070.8	1.0509	-1.02063	2.21083	-0.461651	0.644331	NA
ENSG00000205897.5	0.286416	-1.51223	4.04325	-0.374014	0.708394	NA
ENSG00000250561.2	0.299995	0.291275	4.08047	0.0713827	0.943093	NA
ENSG00000226943.3	2.16648	0.754729	1.67643	0.4502	0.652566	NA
ENSG00000241539.1	0.713726	-2.82827	2.9257	-0.966702	0.333693	NA
ENSG00000242731.3	0.299995	0.291275	4.08047	0.0713827	0.943093	NA
ENSG00000287860.1	10.6353	-0.561643	0.682311	-0.823148	0.410424	NA
ENSG00000239696.3	1.26111	0.835412	2.08208	0.401238	0.688245	NA
ENSG00000106392.11	725.085	-0.115727	0.135953	-0.851228	0.394642	0.958943
ENSG00000244167.1	0.31634	-1.63872	4.03199	-0.40643	0.684427	NA
ENSG00000230825.2	5.84593	-1.05837	1.0246	-1.03295	0.301627	NA
ENSG00000236712.1	0.171749	1.25305	4.08047	0.307084	0.758779	NA
ENSG00000215018.10	64.3519	0.197454	0.319559	0.617895	0.536644	0.97681
ENSG00000272732.1	2.35388	-0.509996	1.54964	-0.329106	0.742076	NA
ENSG00000272894.5	9.48603	0.510219	0.742764	0.686919	0.492134	NA
ENSG00000164654.16	497.811	0.168436	0.143723	1.17195	0.241218	0.90078
ENSG00000106399.11	1202.94	-0.0191938	0.160964	-0.119243	0.905083	0.997067
ENSG00000219545.11	301.539	0.123187	0.214368	0.574651	0.565527	0.979835
ENSG00000283549.1	3.23938	-0.678715	1.33619	-0.507948	0.611489	NA
ENSG00000270314.1	0.171749	1.25305	4.08047	0.307084	0.758779	NA
ENSG00000234718.7	1.8614	-1.83034	1.87082	-0.978365	0.327894	NA
ENSG00000201747.1	0.164494	-0.670505	4.08047	-0.16432	0.869479	NA
ENSG00000214998.2	0.501668	1.11464	3.43698	0.324306	0.745706	NA
ENSG00000234141.1	2.07509	0.417983	1.57595	0.265226	0.790836	NA
ENSG00000233108.1	1.06725	-2.18696	2.2127	-0.988366	0.322973	NA
ENSG00000106415.13	185.686	0.153587	0.220088	0.697845	0.485274	0.968849
ENSG00000233264.2	1.73435	1.75534	1.96891	0.891532	0.372644	NA
ENSG00000003147.19	76.5468	-0.459874	0.289231	-1.58999	0.111837	0.80113
ENSG00000227719.1	0.488318	-0.692811	3.15861	-0.21934	0.826385	NA
ENSG00000244239.1	0.509153	2.64188	3.344	0.790035	0.429507	NA
ENSG00000229970.3	23.2076	-0.230243	0.4786	-0.481076	0.630462	0.981897
ENSG00000272328.1	10.9433	0.142025	0.66954	0.212123	0.832011	NA
ENSG00000278254.4	1.28942	-0.404736	2.02186	-0.20018	0.84134	NA
ENSG00000233876.2	0.165654	1.25305	4.08047	0.307084	0.758779	NA
ENSG00000286639.1	0.128246	-0.670505	4.08047	-0.16432	0.869479	NA
ENSG00000283117.1	0.538748	1.22835	3.05837	0.401635	0.687953	NA
ENSG00000189043.10	2925.51	-0.0160697	0.139956	-0.114819	0.908588	0.997067
ENSG00000271185.1	0.851491	2.11098	2.85417	0.739613	0.459535	NA
ENSG00000106443.16	653.303	0.143076	0.146111	0.979228	0.327467	0.937511
ENSG00000230370.1	0.2939	0.291275	4.08047	0.0713827	0.943093	NA
ENSG00000230333.6	1.86581	0.528192	1.54786	0.34124	0.732923	NA
ENSG00000005108.16	132.048	-0.559611	0.283086	-1.97682	0.0480616	0.660521
ENSG00000230435.1	2.30355	-0.618238	1.56596	-0.394798	0.692992	NA
ENSG00000235920.1	0.636239	0.250484	2.88281	0.0868888	0.93076	NA
ENSG00000106460.19	1218.31	-0.0527755	0.13179	-0.400452	0.688823	0.985366
ENSG00000146530.14	2.24002	0.650732	1.6378	0.39732	0.691131	NA
ENSG00000226690.8	7.27545	-0.220107	0.816465	-0.269586	0.787479	NA
ENSG00000203523.3	2.25032	-0.0721916	1.48281	-0.0486856	0.96117	NA
ENSG00000224667.1	0.15817	-0.670505	4.08047	-0.16432	0.869479	NA
ENSG00000006747.15	36.8095	-0.00832203	0.381816	-0.0217959	0.982611	0.999291
ENSG00000271253.1	0.886406	-0.656232	2.536	-0.258766	0.795816	NA
ENSG00000122644.13	617.479	-0.180034	0.138057	-1.30406	0.192215	0.876476
ENSG00000199470.1	0.15817	-0.670505	4.08047	-0.16432	0.869479	NA
ENSG00000229618.3	7.63314	0.0877262	0.791533	0.110831	0.91175	NA
ENSG00000237713.1	1.69267	-0.286057	1.64166	-0.174249	0.86167	NA
ENSG00000224330.2	0.336244	0.291276	3.98489	0.0730952	0.94173	NA
ENSG00000006468.14	367.36	-0.0191572	0.224949	-0.0851625	0.932132	0.997443
ENSG00000252374.1	0.165654	1.25305	4.08047	0.307084	0.758779	NA
ENSG00000223445.1	0.15817	-0.670505	4.08047	-0.16432	0.869479	NA
ENSG00000136267.13	1.0509	-1.02063	2.21083	-0.461651	0.644331	NA
ENSG00000225816.1	0.214924	1.25305	4.08047	0.307084	0.758779	NA
ENSG00000187546.14	42.4679	-0.285122	0.368316	-0.774124	0.438858	0.964201
ENSG00000235828.5	0.653743	0.143865	2.85838	0.050331	0.959859	NA
ENSG00000286376.1	4.91136	-0.662743	1.10336	-0.600659	0.548067	NA
ENSG00000214960.10	55.0349	0.0601322	0.362861	0.165717	0.86838	0.996503
ENSG00000229688.8	1.46395	1.31286	1.83288	0.716282	0.473817	NA
ENSG00000171243.8	1.08498	2.52284	2.38771	1.0566	0.290696	NA
ENSG00000272537.1	1.4011	0.548416	2.13788	0.256523	0.797547	NA
ENSG00000224280.1	0.489478	1.07202	3.46688	0.309219	0.757155	NA
ENSG00000272361.2	0.996541	0.0892367	2.43648	0.0366252	0.970784	NA
ENSG00000106524.9	212.358	-0.059443	0.205842	-0.28878	0.77275	0.992319
ENSG00000287799.1	1.68381	0.91166	1.58757	0.574249	0.5658	NA
ENSG00000136261.15	2721.21	0.179538	0.142987	1.25562	0.209253	0.885368
ENSG00000235837.1	3.08005	-0.496336	1.18961	-0.417226	0.676513	NA
ENSG00000106537.8	1796.33	-0.248336	0.159298	-1.55894	0.119011	0.813216
ENSG00000106541.12	261.335	-0.0375308	0.185414	-0.202416	0.839592	0.994377
ENSG00000173467.9	0.31634	-1.63872	4.03199	-0.40643	0.684427	NA
ENSG00000106546.14	2280.68	-0.104638	0.158764	-0.659079	0.509845	0.971596
ENSG00000223867.1	1.77718	-1.02038	1.83018	-0.55753	0.577165	NA
ENSG00000237773.7	27.1271	-0.163256	0.436662	-0.373873	0.708499	0.987705
ENSG00000232841.1	0.59999	0.393473	3.2164	0.122333	0.902635	NA
ENSG00000278569.1	0.165654	1.25305	4.08047	0.307084	0.758779	NA
ENSG00000283321.1	10.5455	-0.675982	0.730363	-0.925542	0.354684	NA
ENSG00000236318.2	1.02374	1.47703	2.25058	0.65629	0.511638	NA
ENSG00000236039.3	2.89885	2.47332	1.43923	1.71851	0.0857044	NA
ENSG00000071189.21	562.389	0.252484	0.189402	1.33306	0.182514	0.869477
ENSG00000279048.1	7.9687	0.0994539	0.750745	0.132474	0.89461	NA
ENSG00000048052.21	444.769	-0.643347	0.195825	-3.28532	0.00101865	0.110538
ENSG00000225000.1	1.30739	-1.46929	2.07732	-0.7073	0.47938	NA
ENSG00000222164.1	0.171749	1.25305	4.08047	0.307084	0.758779	NA
ENSG00000226522.1	0.128246	-0.670505	4.08047	-0.16432	0.869479	NA
ENSG00000122691.13	0.379419	0.291278	3.80933	0.0764644	0.93905	NA
ENSG00000223838.2	0.15817	-0.670505	4.08047	-0.16432	0.869479	NA
ENSG00000105849.6	569.599	0.141421	0.194945	0.72544	0.468182	0.968849
ENSG00000265932.1	0.621729	-2.61582	3.11421	-0.839961	0.40093	NA
ENSG00000237921.2	0.689434	-1.25973	3.07017	-0.410313	0.681576	NA
ENSG00000243004.6	0.331308	2.02654	4.04982	0.500402	0.616792	NA
ENSG00000213860.4	3.39022	-1.1821	1.61138	-0.733596	0.463195	NA
ENSG00000267055.1	0.164494	-0.670505	4.08047	-0.16432	0.869479	NA
ENSG00000183742.13	19.9913	-0.497341	0.487416	-1.02036	0.307557	0.934703
ENSG00000228598.1	0.15817	-0.670505	4.08047	-0.16432	0.869479	NA
ENSG00000233834.6	0.984728	-0.905288	2.69866	-0.335458	0.73728	NA
ENSG00000226097.6	2.38084	0.823796	1.46943	0.560622	0.575055	NA
ENSG00000271133.5	7.04951	0.704737	0.851557	0.827587	0.407904	NA
ENSG00000105855.10	51.4363	0.426075	0.323067	1.31884	0.187221	0.872329
ENSG00000179460.5	0.128246	-0.670505	4.08047	-0.16432	0.869479	NA
ENSG00000004846.16	0.15817	-0.670505	4.08047	-0.16432	0.869479	NA
ENSG00000164651.16	24.4696	-0.346871	0.456993	-0.759029	0.447835	0.966974
ENSG00000232790.3	0.601598	2.84677	3.15576	0.90209	0.367009	NA
ENSG00000243633.3	0.15817	-0.670505	4.08047	-0.16432	0.869479	NA
ENSG00000105866.15	101.549	0.197569	0.247838	0.797168	0.425353	0.96398
ENSG00000105877.18	267.088	0.672634	0.273123	2.46276	0.0137873	0.426212
ENSG00000164649.20	1008.77	-0.196375	0.13441	-1.46101	0.144014	0.837464
ENSG00000136237.19	82.9986	-0.100892	0.27578	-0.365842	0.714483	0.988679
ENSG00000105889.15	160.181	-0.115535	0.238943	-0.483524	0.628724	0.981897
ENSG00000233476.3	24.1102	0.0874802	0.464057	0.188512	0.850476	0.995211
ENSG00000232759.1	54.0327	0.3822	0.3149	1.21372	0.224854	0.890824
ENSG00000232949.2	23.1389	0.0295949	0.537552	0.0550549	0.956095	0.997958
ENSG00000179428.2	4.30852	0.0887769	1.08989	0.0814553	0.93508	NA
ENSG00000136244.12	139.549	-0.889154	0.673742	-1.31972	0.186927	0.871744
ENSG00000234513.1	0.165654	1.25305	4.08047	0.307084	0.758779	NA
ENSG00000196683.10	2502.2	-0.00472663	0.119622	-0.0395132	0.968481	0.998668
ENSG00000286703.1	3.27516	-0.317476	1.23475	-0.257118	0.797088	NA
ENSG00000228649.9	219.421	-0.0105411	0.187094	-0.0563411	0.95507	0.997958
ENSG00000221740.1	7.68661	0.137078	0.811353	0.16895	0.865836	NA
ENSG00000226329.2	22.6698	-0.30064	0.472108	-0.636803	0.524253	0.974647
ENSG00000226279.2	1.55154	-1.65557	1.96734	-0.841529	0.400052	NA
ENSG00000122591.12	932.818	0.0251399	0.15769	0.159427	0.873333	0.996551
ENSG00000230658.2	37.8947	0.210478	0.378925	0.555462	0.578579	0.979835
ENSG00000122550.18	574.073	0.156028	0.168014	0.928659	0.353066	0.947403
ENSG00000230042.1	1.60611	2.32087	2.06803	1.12226	0.261752	NA
ENSG00000136243.17	447.022	-0.0416063	0.144922	-0.287094	0.774041	0.992319
ENSG00000285926.1	1.85796	-0.746635	1.92656	-0.387549	0.69835	NA
ENSG00000226816.3	0.214924	1.25305	4.08047	0.307084	0.758779	NA
ENSG00000136235.16	3025.18	-0.0769425	0.137844	-0.558187	0.576717	0.979835
ENSG00000156928.5	905.042	-0.192296	0.138486	-1.38856	0.164968	0.851233
ENSG00000136231.14	1080.08	-0.0998231	0.183188	-0.544923	0.585807	0.979886
ENSG00000232627.1	0.875221	0.769757	2.56238	0.300407	0.763867	NA
ENSG00000212264.1	1.15874	2.69386	2.60006	1.03608	0.300167	NA
ENSG00000252590.1	0.214924	1.25305	4.08047	0.307084	0.758779	NA
ENSG00000232818.2	95.0177	-0.336093	0.293911	-1.14352	0.252823	0.908185
ENSG00000200847.1	0.90182	-3.15747	2.42723	-1.30085	0.193308	NA
ENSG00000164548.11	465.311	0.187964	0.166119	1.1315	0.257843	0.910626
ENSG00000169193.12	128.511	0.0755922	0.272584	0.277318	0.781536	0.992319
ENSG00000227436.1	0.488089	-0.673315	3.47335	-0.193852	0.846292	NA
ENSG00000188732.11	40.5144	-0.646761	0.404439	-1.59915	0.109786	0.79987
ENSG00000234286.1	1.24028	3.8876	2.48925	1.56176	0.118345	NA
ENSG00000196335.13	34.4477	0.306239	0.392653	0.779922	0.435437	0.96398
ENSG00000234800.2	0.703243	0.249168	2.58839	0.0962638	0.923311	NA
ENSG00000105926.15	527.933	0.241395	0.155453	1.55285	0.120459	0.813699
ENSG00000271096.1	0.128246	-0.670505	4.08047	-0.16432	0.869479	NA
ENSG00000271330.1	0.128246	-0.670505	4.08047	-0.16432	0.869479	NA
ENSG00000105928.16	89.5424	-0.565712	0.267129	-2.11775	0.034196	0.606129
ENSG00000287093.1	2.77992	1.40614	1.38005	1.0189	0.308249	NA
ENSG00000070882.13	1030.91	0.106167	0.147631	0.719135	0.472058	0.968849
ENSG00000234999.1	2.9972	-0.385541	1.27097	-0.303345	0.761627	NA
ENSG00000172115.9	4346.59	0.119657	0.169777	0.704789	0.480941	0.968849
ENSG00000153790.12	141.155	-0.0590422	0.248067	-0.238009	0.811874	0.992319
ENSG00000223561.7	0.666163	0.142108	2.84145	0.0500125	0.960112	NA
ENSG00000287096.1	0.488089	-0.673315	3.47335	-0.193852	0.846292	NA
ENSG00000286725.1	0.165654	1.25305	4.08047	0.307084	0.758779	NA
ENSG00000050344.9	685.098	-0.735582	0.208346	-3.53058	0.00041465	0.0594446
ENSG00000122566.21	8148.09	0.182191	0.122947	1.48187	0.138376	0.827849
ENSG00000122565.19	2740.89	0.291944	0.160424	1.81983	0.0687855	0.719429
ENSG00000285860.1	3.07289	0.923794	1.228	0.752273	0.451887	NA
ENSG00000086300.15	299.326	-0.271637	0.196346	-1.38346	0.166523	0.85253
ENSG00000225792.2	1.78374	1.63756	1.71729	0.953571	0.340301	NA
ENSG00000214870.9	12.5162	-0.0471817	0.703244	-0.0670915	0.946509	NA
ENSG00000122548.5	1.23784	1.67119	2.11878	0.788751	0.430258	NA
ENSG00000280255.1	1.63394	0.748251	1.84716	0.405082	0.685417	NA
ENSG00000233760.2	0.323824	0.291276	4.04191	0.0720638	0.942551	NA
ENSG00000286507.1	0.629914	0.272679	2.89201	0.0942871	0.924881	NA
ENSG00000222004.7	2.19445	2.72036	1.68661	1.61292	0.106762	NA
ENSG00000005020.13	2358.03	0.215737	0.173494	1.24349	0.213689	0.8854
ENSG00000105991.9	0.337403	2.05006	3.93877	0.520483	0.602727	NA
ENSG00000233429.9	0.414662	-2.05121	3.61128	-0.568002	0.570034	NA
ENSG00000276771.1	0.515248	2.65403	3.73181	0.71119	0.476966	NA
ENSG00000105996.7	2.02776	1.69379	1.64607	1.02899	0.303485	NA
ENSG00000105997.22	11.6266	0.509837	0.73422	0.694392	0.487436	NA
ENSG00000253552.8	1.84014	0.438862	1.8357	0.23907	0.811051	NA
ENSG00000197576.14	4.033	0.756181	1.10128	0.686641	0.492309	NA
ENSG00000254369.6	5.82434	-0.328703	0.973224	-0.337747	0.735554	NA
ENSG00000106004.5	25.2068	0.504888	0.46889	1.07677	0.281581	0.927632
ENSG00000106006.6	8.71754	0.442447	0.831549	0.532076	0.594673	NA
ENSG00000122592.8	21.1495	0.833497	0.578876	1.43985	0.149909	0.838191
ENSG00000270182.1	1.00002	3.6173	2.63927	1.37057	0.170509	NA
ENSG00000078399.19	2.04965	0.328344	1.45568	0.22556	0.821543	NA
ENSG00000253187.2	0.31634	-1.63872	4.03199	-0.40643	0.684427	NA
ENSG00000253293.5	99.1926	0.372743	0.284616	1.30963	0.190319	0.876476
ENSG00000005073.6	4.2023	-0.466906	1.12582	-0.414726	0.678342	NA
ENSG00000240990.10	0.465649	1.09699	3.20692	0.342068	0.7323	NA
ENSG00000253508.1	0.380578	2.19576	3.76531	0.583156	0.559788	NA
ENSG00000106031.9	18.2431	0.116244	0.534576	0.217452	0.827856	0.994076
ENSG00000243766.8	2.59105	1.11808	1.45588	0.767976	0.442502	NA
ENSG00000253308.2	1.7982	0.433364	1.66862	0.259714	0.795084	NA
ENSG00000253405.1	1.59448	-1.54894	1.91452	-0.809052	0.418485	NA
ENSG00000106038.13	6.52552	0.871399	0.879453	0.990843	0.321762	NA
ENSG00000224322.2	0.214924	1.25305	4.08047	0.307084	0.758779	NA
ENSG00000279429.1	0.336244	0.291276	3.98489	0.0730952	0.94173	NA
ENSG00000233830.2	0.286416	-1.51223	4.04325	-0.374014	0.708394	NA
ENSG00000106049.9	1927.7	-0.023392	0.141565	-0.165238	0.868756	0.996503
ENSG00000229893.2	0.888243	0.984981	2.37674	0.414426	0.678562	NA
ENSG00000106052.13	2535.72	0.212794	0.137668	1.5457	0.122177	0.813699
ENSG00000153814.13	148.858	-0.412435	0.234644	-1.75771	0.0787975	0.744364
ENSG00000287489.1	0.588019	1.37644	3.25519	0.422847	0.672407	NA
ENSG00000206623.1	0.337403	2.05006	3.93877	0.520483	0.602727	NA
ENSG00000234336.7	1.84198	0.573081	1.50978	0.379579	0.704258	NA
ENSG00000146592.17	405.699	-0.527738	0.180439	-2.92475	0.00344735	0.218751
ENSG00000225286.1	0.661227	1.67283	2.81999	0.593204	0.553044	NA
ENSG00000255690.3	6.21506	-0.0273088	0.871391	-0.0313393	0.974999	NA
ENSG00000228421.2	0.128246	-0.670505	4.08047	-0.16432	0.869479	NA
ENSG00000272568.6	2.11905	-1.40707	1.58427	-0.888147	0.374461	NA
ENSG00000233517.1	0.128246	-0.670505	4.08047	-0.16432	0.869479	NA
ENSG00000106066.15	0.558423	2.75485	3.23844	0.850674	0.394951	NA
ENSG00000285412.1	0.128246	-0.670505	4.08047	-0.16432	0.869479	NA
ENSG00000106069.22	0.15817	-0.670505	4.08047	-0.16432	0.869479	NA
ENSG00000223813.3	0.171749	1.25305	4.08047	0.307084	0.758779	NA
ENSG00000270196.1	0.128246	-0.670505	4.08047	-0.16432	0.869479	NA
ENSG00000176532.4	3.43196	0.415067	1.14583	0.362243	0.717171	NA
ENSG00000225264.3	53.3688	0.138944	0.326008	0.426196	0.669965	0.985185
ENSG00000223437.1	0.471416	-0.425402	3.51322	-0.121086	0.903623	NA
ENSG00000227855.3	111.944	-0.172458	0.239711	-0.719442	0.471869	0.968849
ENSG00000122574.10	255.385	-0.245585	0.180802	-1.35831	0.174365	0.861972
ENSG00000136193.17	3952.62	-0.268155	0.127192	-2.10827	0.0350076	0.611858
ENSG00000227014.6	26.0973	0.0383977	0.430544	0.0891841	0.928936	0.997443
ENSG00000106080.11	441.571	-0.116545	0.205488	-0.56716	0.570605	0.979835
ENSG00000106086.20	323.103	0.0991516	0.234428	0.422951	0.672331	0.985185
ENSG00000231519.1	0.977797	0.104673	2.44938	0.0427345	0.965913	NA
ENSG00000286847.1	0.31634	-1.63872	4.03199	-0.40643	0.684427	NA
ENSG00000180354.16	239.981	0.255765	0.183902	1.39077	0.164296	0.849451
ENSG00000230751.1	0.2939	0.291275	4.08047	0.0713827	0.943093	NA
ENSG00000251660.1	3.81954	-0.695005	1.21963	-0.56985	0.568779	NA
ENSG00000225907.1	0.329919	0.291276	4.01352	0.0725737	0.942145	NA
ENSG00000227017.1	0.471744	1.11388	3.51369	0.317011	0.751235	NA
ENSG00000180233.11	473.67	-0.137079	0.156631	-0.875175	0.381479	0.953567
ENSG00000281593.1	14.9108	0.43875	0.606417	0.723512	0.469365	0.968849
ENSG00000235859.5	33.938	0.268316	0.413038	0.649616	0.51594	0.973255
ENSG00000281404.2	38.6961	0.3999	0.401161	0.996855	0.318835	0.934703
ENSG00000106100.11	292.692	-0.15272	0.164696	-0.927282	0.35378	0.947441
ENSG00000272638.1	18.4405	-0.678586	0.551223	-1.23105	0.218302	0.888149
ENSG00000006625.18	884.476	-0.0164577	0.165715	-0.0993134	0.920889	0.997421
ENSG00000281039.1	1.51904	1.92647	2.11675	0.910108	0.362766	NA
ENSG00000196295.12	408.991	0.0352727	0.185071	0.19059	0.848847	0.995135
ENSG00000244480.1	8.05625	0.489218	0.785348	0.622932	0.533329	NA
ENSG00000264520.1	0.861413	-0.336778	2.39592	-0.140563	0.888215	NA
ENSG00000226874.1	3.00843	0.0741864	1.30408	0.0568881	0.954634	NA
ENSG00000263683.1	1.84946	-1.36243	1.63966	-0.830924	0.406016	NA
ENSG00000106105.14	7091	-0.335428	0.132444	-2.5326	0.0113219	0.388291
ENSG00000106113.19	4.89155	0.665215	0.980448	0.67848	0.497467	NA
ENSG00000241644.2	3.05333	-1.03585	1.39118	-0.744582	0.456524	NA
ENSG00000254959.6	1.07108	-0.669546	2.62488	-0.255077	0.798663	NA
ENSG00000106125.14	140.928	-0.213068	0.252293	-0.844523	0.398377	0.958943
ENSG00000229263.1	0.809823	-2.99172	2.81253	-1.06371	0.28746	NA
ENSG00000250424.4	2.20266	0.00538458	1.65809	0.00324747	0.997409	NA
ENSG00000240583.12	21.029	0.716736	0.486329	1.47377	0.140544	0.831923
ENSG00000106128.19	1.21101	0.63091	2.10068	0.300337	0.76392	NA
ENSG00000078549.14	2.02466	-0.107268	1.57506	-0.0681041	0.945703	NA
ENSG00000180347.13	3.02816	0.405646	1.27912	0.317128	0.751147	NA
ENSG00000154678.18	5.14433	-0.833083	0.98294	-0.847542	0.396693	NA
ENSG00000284839.1	1.74712	-1.13535	1.70386	-0.666336	0.505196	NA
ENSG00000106355.10	1186.4	-0.222911	0.166624	-1.33781	0.180959	0.869308
ENSG00000105778.19	2962.05	0.136424	0.129906	1.05017	0.293641	0.932963
ENSG00000229358.3	62.6715	0.453672	0.334804	1.35503	0.175407	0.862674
ENSG00000237004.4	39.8129	0.384871	0.401252	0.959177	0.33747	0.941085
ENSG00000273014.1	54.5447	0.319565	0.408162	0.782935	0.433665	0.96398
ENSG00000281332.1	132.097	0.0852837	0.214775	0.397084	0.691306	0.985389
ENSG00000231952.3	5.52404	0.322366	0.966072	0.333687	0.738616	NA
ENSG00000272905.1	2.41466	-0.134101	1.3978	-0.0959375	0.92357	NA
ENSG00000170852.11	736.049	0.00191171	0.151312	0.0126342	0.98992	0.999291
ENSG00000205763.13	122.845	-0.525681	0.220845	-2.38031	0.0172981	0.477408
ENSG00000122642.11	3377.15	-0.0887084	0.130751	-0.678451	0.497486	0.97007
ENSG00000252821.1	0.976408	-0.85875	2.30389	-0.37274	0.709342	NA
ENSG00000122643.21	689.579	-0.490874	0.225688	-2.17501	0.029629	0.571009
ENSG00000229054.1	0.15817	-0.670505	4.08047	-0.16432	0.869479	NA
ENSG00000241420.3	1.20287	2.71112	2.58587	1.04844	0.294437	NA
ENSG00000164610.9	237.002	-0.720185	0.251178	-2.86723	0.0041408	0.241163
ENSG00000122507.21	265.888	0.015301	0.217247	0.0704313	0.94385	0.997958
ENSG00000224946.1	0.171749	1.25305	4.08047	0.307084	0.758779	NA
ENSG00000173862.3	0.544843	1.24708	3.04749	0.409214	0.682383	NA
ENSG00000236494.2	0.646259	-1.26031	3.1394	-0.401448	0.68809	NA
ENSG00000164619.10	7.02682	0.689978	0.837364	0.823988	0.409946	NA
ENSG00000236212.2	15.8014	-0.191898	0.564852	-0.339732	0.734058	0.991394
ENSG00000197085.11	5.61848	-0.450105	0.925942	-0.486104	0.626893	NA
ENSG00000187258.14	7.81352	-0.75693	0.804848	-0.940463	0.34698	NA
ENSG00000230356.1	0.128246	-0.670505	4.08047	-0.16432	0.869479	NA
ENSG00000242653.3	1.95216	-0.0257395	1.63235	-0.0157684	0.987419	NA
ENSG00000251802.1	0.171749	1.25305	4.08047	0.307084	0.758779	NA
ENSG00000173852.14	2954.64	-0.0229571	0.390319	-0.0588163	0.953098	0.997958
ENSG00000221669.1	0.128246	-0.670505	4.08047	-0.16432	0.869479	NA
ENSG00000287249.1	5.8933	0.754167	1.02022	0.739218	0.459775	NA
ENSG00000189212.12	11.3874	0.979484	0.732566	1.33706	0.181203	NA
ENSG00000287032.1	6.30629	0.224605	0.866338	0.259258	0.795436	NA
ENSG00000122557.10	658.895	-0.0926666	0.185276	-0.500154	0.616967	0.981821
ENSG00000271122.1	264.571	-0.109224	0.181788	-0.600833	0.547951	0.97785
ENSG00000227544.10	4.84616	0.305123	0.997682	0.305832	0.759733	NA
ENSG00000228878.8	26.0628	-0.350557	0.448629	-0.781395	0.43457	0.96398
ENSG00000232736.1	0.29274	-1.53881	4.04081	-0.380818	0.703338	NA
ENSG00000122545.20	2100.5	0.0571774	0.161563	0.353902	0.723412	0.990344
ENSG00000273580.1	0.781989	-0.360155	2.46259	-0.146251	0.883724	NA
ENSG00000287893.1	0.464489	-0.578465	3.20998	-0.180208	0.856989	NA
ENSG00000232930.2	0.428241	-0.422645	3.63785	-0.11618	0.90751	NA
ENSG00000285573.1	0.537589	-0.691234	3.06093	-0.225825	0.821338	NA
ENSG00000122547.11	576.693	-0.0655146	0.148824	-0.440214	0.659782	0.985185
ENSG00000229679.1	0.15817	-0.670505	4.08047	-0.16432	0.869479	NA
ENSG00000234457.1	0.601598	2.84677	3.15576	0.90209	0.367009	NA
ENSG00000260070.1	1.36908	-0.410628	1.85645	-0.22119	0.824944	NA
ENSG00000164542.12	191.294	-0.0637284	0.231521	-0.275259	0.783117	0.992319
ENSG00000201432.1	0.165654	1.25305	4.08047	0.307084	0.758779	NA
ENSG00000011426.11	2865.48	0.28799	0.139135	2.06986	0.0384658	0.624832
ENSG00000237400.1	0.128246	-0.670505	4.08047	-0.16432	0.869479	NA
ENSG00000136250.12	161.913	0.0661323	0.224373	0.294742	0.768191	0.992319
ENSG00000230539.1	0.819627	0.685085	2.63708	0.25979	0.795026	NA
ENSG00000155849.15	27.1597	-0.280549	0.464981	-0.603356	0.546272	0.97757
ENSG00000187037.8	0.164494	-0.670505	4.08047	-0.16432	0.869479	NA
ENSG00000086289.12	1429.6	0.0409381	0.206889	0.197875	0.843143	0.994771
ENSG00000283444.1	0.765316	-0.0826046	2.69287	-0.0306753	0.975528	NA
ENSG00000106483.12	1.30577	-1.27794	2.12285	-0.601993	0.547179	NA
ENSG00000010270.13	1506.73	-0.357176	0.147839	-2.41597	0.0156932	0.452472
ENSG00000272908.1	0.617724	0.233844	2.91039	0.0803478	0.935961	NA
ENSG00000211696.2	0.128246	-0.670505	4.08047	-0.16432	0.869479	NA
ENSG00000249978.1	0.328989	-1.68825	4.02783	-0.419147	0.675109	NA
ENSG00000226212.2	0.15817	-0.670505	4.08047	-0.16432	0.869479	NA
ENSG00000281103.2	11.5425	0.137587	0.722198	0.190512	0.848908	NA
ENSG00000228668.1	1.03833	-0.759166	2.26226	-0.335579	0.737189	NA
ENSG00000211697.4	2.11213	-1.4929	1.54383	-0.96701	0.333539	NA
ENSG00000211698.2	1.25673	2.77129	2.1193	1.30764	0.190995	NA
ENSG00000078053.17	1.55347	-3.93612	2.04165	-1.92791	0.0538662	NA
ENSG00000164556.7	0.989056	-0.880757	2.2971	-0.383422	0.701407	NA
ENSG00000006715.16	1510.92	-0.00951501	0.135146	-0.0704055	0.943871	0.997958
ENSG00000106536.20	0.15817	-0.670505	4.08047	-0.16432	0.869479	NA
ENSG00000233854.2	0.15817	-0.670505	4.08047	-0.16432	0.869479	NA
ENSG00000227172.2	0.601598	2.84677	3.15576	0.90209	0.367009	NA
ENSG00000241127.8	175.571	-0.272034	0.195635	-1.39052	0.164371	0.849451
ENSG00000236015.1	5.09864	0.761481	0.961018	0.792369	0.428146	NA
ENSG00000287584.1	8.18358	0.242513	0.762945	0.317864	0.750588	NA
ENSG00000006451.8	1297.83	-0.105174	0.138539	-0.759164	0.447754	0.966974
ENSG00000228554.1	5.7497	0.217956	1.01161	0.215454	0.829413	NA
ENSG00000188185.12	103.304	-0.585586	0.26764	-2.18796	0.0286723	0.561622
ENSG00000270797.1	1.23567	0.68711	2.24295	0.306342	0.759344	NA
ENSG00000226220.1	0.686669	1.79127	2.79168	0.641644	0.521104	NA
ENSG00000242855.3	0.373094	0.291278	3.83309	0.0759903	0.939427	NA
ENSG00000259826.1	13.0929	-0.171939	0.645749	-0.266263	0.790037	NA
ENSG00000065883.16	1248.17	0.157393	0.140865	1.11733	0.263852	0.916172
ENSG00000273444.1	0.164494	-0.670505	4.08047	-0.16432	0.869479	NA
ENSG00000168303.9	727.811	-0.101661	0.139734	-0.727533	0.466899	0.968849
ENSG00000175600.15	25.172	-0.262102	0.442908	-0.591775	0.554001	0.979056
ENSG00000203446.2	1.45831	-2.71955	1.9963	-1.3623	0.173104	NA
ENSG00000224017.2	0.673089	0.389721	2.62231	0.148617	0.881856	NA
ENSG00000122641.11	15.9229	0.0684552	0.605575	0.113042	0.909998	0.997067
ENSG00000224116.7	2.56452	-0.964902	1.42828	-0.675569	0.499314	NA
ENSG00000106571.14	507.909	-0.0394246	0.1641	-0.240247	0.810139	0.992319
ENSG00000213721.3	0.15817	-0.670505	4.08047	-0.16432	0.869479	NA
ENSG00000231539.1	0.214924	1.25305	4.08047	0.307084	0.758779	NA
ENSG00000261019.1	1.93754	-0.863883	1.63334	-0.528907	0.59687	NA
ENSG00000136197.12	70.1463	0.39233	0.325415	1.20563	0.22796	0.891692
ENSG00000256646.7	486.924	0.168783	0.185286	0.910934	0.36233	0.9483
ENSG00000106588.11	2374.19	-0.152748	0.117577	-1.29913	0.193901	0.876476
ENSG00000234983.1	0.686997	3.06866	3.34729	0.916759	0.359269	NA
ENSG00000106591.4	869.235	-0.290134	0.13269	-2.18656	0.0287744	0.561622
ENSG00000232006.9	4.18844	-0.826144	1.17825	-0.701163	0.483202	NA
ENSG00000002746.15	51.6316	-0.310014	0.390369	-0.794155	0.427105	0.96398
ENSG00000231638.1	6.16015	-0.886491	0.902395	-0.982376	0.325915	NA
ENSG00000164543.7	2016.6	-0.00190091	0.147812	-0.0128603	0.989739	0.999291
ENSG00000106603.18	987.363	-0.00427773	0.126542	-0.0338049	0.973033	0.999291
ENSG00000106605.11	891.488	0.0810986	0.134758	0.601809	0.547301	0.977712
ENSG00000229497.1	0.299995	0.291275	4.08047	0.0713827	0.943093	NA
ENSG00000062582.14	2110.28	-0.0125595	0.136005	-0.0923453	0.926424	0.997443
ENSG00000270617.1	2.44844	-4.58973	2.04734	-2.2418	0.0249744	NA
ENSG00000106608.16	1546.69	-0.212243	0.136138	-1.55902	0.118991	0.813216
ENSG00000237972.1	6.38237	1.57464	0.989842	1.5908	0.111655	NA
ENSG00000078967.13	344.658	0.0571638	0.173406	0.329654	0.741662	0.992319
ENSG00000214783.9	54.0298	-0.184766	0.340105	-0.543262	0.58695	0.98054
ENSG00000273432.1	17.0164	-0.346312	0.571726	-0.60573	0.544694	0.977327
ENSG00000241057.2	6.54956	-1.09574	0.921838	-1.18864	0.23458	NA
ENSG00000239556.4	6.98691	-0.327249	0.881992	-0.371034	0.710612	NA
ENSG00000136206.4	21.4315	-0.326653	0.572929	-0.570146	0.568579	0.979835
ENSG00000228434.1	49.358	0.271243	0.375463	0.722424	0.470034	0.968849
ENSG00000285596.1	20.9055	-0.248	0.483561	-0.512861	0.608048	0.981821
ENSG00000272655.2	105.386	0.167674	0.253228	0.662145	0.507878	0.971192
ENSG00000228903.7	34.1352	-0.729016	0.487182	-1.49639	0.134551	0.824651
ENSG00000235314.1	77.4044	-0.54544	0.284063	-1.92014	0.0548407	0.680527
ENSG00000136279.20	2367.82	-0.0640945	0.138506	-0.462754	0.64354	0.984175
ENSG00000164708.6	0.34317	0.291276	3.95446	0.0736576	0.941283	NA
ENSG00000239775.1	1.66369	0.0198341	1.83301	0.0108205	0.991367	NA
ENSG00000122678.17	272.974	-0.361637	0.196346	-1.84184	0.0654992	0.704785
ENSG00000106624.11	15.899	-0.505036	0.572246	-0.882552	0.377479	0.952407
ENSG00000106628.10	3594.98	-0.17825	0.166172	-1.07268	0.283414	0.92768
ENSG00000106631.8	0.672487	0.111709	3.09401	0.0361047	0.971199	NA
ENSG00000106633.17	60.2697	0.532994	0.302145	1.76404	0.0777259	0.741942
ENSG00000106636.8	4139.85	0.00591057	0.122022	0.0484384	0.961367	0.997975
ENSG00000058404.20	13.9954	-0.375724	0.58849	-0.638454	0.523178	0.974348
ENSG00000279853.1	2.92261	-3.79263	1.67214	-2.26813	0.0233212	NA
ENSG00000015676.18	2924.02	-0.158437	0.150588	-1.05212	0.292744	0.931931
ENSG00000146677.7	1.24176	0.697257	2.08859	0.333841	0.738499	NA
ENSG00000015520.14	5.37812	-0.840085	1.03899	-0.808561	0.418768	NA
ENSG00000136271.10	3224.78	-0.315777	0.160819	-1.96356	0.0495813	0.663498
ENSG00000158604.15	2197.22	-0.173301	0.148385	-1.16792	0.24284	0.901492
ENSG00000287574.1	12.8918	0.292557	0.727211	0.4023	0.687464	NA
ENSG00000271586.1	0.214924	1.25305	4.08047	0.307084	0.758779	NA
ENSG00000105953.15	3607.47	-0.148418	0.126744	-1.17101	0.241596	0.90078
ENSG00000122515.15	1499.64	-0.0734847	0.140024	-0.524801	0.599721	0.981821
ENSG00000228596.1	0.816522	3.28501	2.83685	1.15798	0.246873	NA
ENSG00000196262.14	25614.5	0.187828	0.102592	1.83083	0.0671262	0.7104
ENSG00000105968.18	2633.52	0.276168	0.118684	2.32691	0.0199701	0.502024
ENSG00000234183.1	3.51604	0.312836	1.30087	0.240481	0.809957	NA
ENSG00000146676.10	1951.2	0.017817	0.154766	0.115122	0.908348	0.997067
ENSG00000272768.1	6.25876	0.574664	0.901123	0.63772	0.523656	NA
ENSG00000230160.1	0.379419	0.291278	3.80933	0.0764644	0.93905	NA
ENSG00000260997.1	0.546233	2.72678	3.26308	0.835648	0.403353	NA
ENSG00000136286.16	6.77666	0.0812607	0.811173	0.100177	0.920204	NA
ENSG00000232956.9	678.131	-0.466059	0.175965	-2.64859	0.00808278	0.339491
ENSG00000136280.16	1519.59	-0.0982355	0.178418	-0.550591	0.581914	0.979835
ENSG00000136274.9	75.0989	-0.177027	0.374915	-0.472178	0.6368	0.983071
ENSG00000136270.14	2477.87	-0.18348	0.142612	-1.28656	0.198246	0.881266
ENSG00000206838.1	4.20393	0.508231	1.05524	0.481624	0.630073	NA
ENSG00000201772.1	5.65818	0.247224	0.98363	0.251339	0.801552	NA
ENSG00000226999.1	0.164494	-0.670505	4.08047	-0.16432	0.869479	NA
ENSG00000164742.16	2.05437	-0.383708	1.45981	-0.262848	0.792668	NA
ENSG00000214765.8	132.098	-0.388763	0.224439	-1.73216	0.0832458	0.757728
ENSG00000272556.2	143.716	-0.337172	0.261232	-1.2907	0.196807	0.877856
ENSG00000235955.1	0.128246	-0.670505	4.08047	-0.16432	0.869479	NA
ENSG00000251378.1	0.171749	1.25305	4.08047	0.307084	0.758779	NA
ENSG00000283247.2	0.422146	-0.422246	3.65699	-0.115463	0.908078	NA
ENSG00000146674.15	1151.86	-0.279934	0.529149	-0.529026	0.596787	0.981821
ENSG00000237471.2	1.33316	0.262726	1.76333	0.148995	0.881558	NA
ENSG00000229628.1	1.27376	0.808361	2.07686	0.389223	0.697111	NA
ENSG00000233952.1	0.171749	1.25305	4.08047	0.307084	0.758779	NA
ENSG00000233539.5	3.80081	0.646433	1.12095	0.576684	0.564153	NA
ENSG00000242948.1	5.48854	-0.48265	0.925091	-0.521733	0.601857	NA
ENSG00000232072.1	0.328989	-1.68825	4.02783	-0.419147	0.675109	NA
ENSG00000223829.6	22.4372	0.249537	0.501775	0.497308	0.618972	0.981821
ENSG00000229192.6	0.171749	1.25305	4.08047	0.307084	0.758779	NA
ENSG00000286315.1	7.23995	0.553337	0.857357	0.645399	0.518669	NA
ENSG00000136205.17	5028.99	0.132907	0.127878	1.03932	0.298655	0.934703
ENSG00000236078.2	3.25557	0.463939	1.34413	0.345159	0.729975	NA
ENSG00000221845.4	0.815243	2.11055	2.89591	0.728803	0.466122	NA
ENSG00000158683.8	19.2693	-0.236993	0.507103	-0.467348	0.640251	0.983448
ENSG00000146666.5	33.0695	-0.419428	0.437696	-0.958264	0.33793	0.941123
ENSG00000136275.10	0.15817	-0.670505	4.08047	-0.16432	0.869479	NA
ENSG00000225507.1	24.1178	0.054314	0.480498	0.113037	0.910001	0.997067
ENSG00000136273.13	476.95	0.089495	0.169683	0.527425	0.597899	0.981821
ENSG00000164744.13	169.205	0.082028	0.195728	0.419092	0.675149	0.985185
ENSG00000164746.14	39.8996	-0.133686	0.368956	-0.362336	0.717101	0.989285
ENSG00000183696.14	5704.76	-0.17138	0.173585	-0.987298	0.323497	0.936436
ENSG00000179869.15	12.846	-1.12724	0.652334	-1.72802	0.0839855	NA
ENSG00000228173.2	0.214924	1.25305	4.08047	0.307084	0.758779	NA
ENSG00000285536.1	0.128246	-0.670505	4.08047	-0.16432	0.869479	NA
ENSG00000229165.1	0.128246	-0.670505	4.08047	-0.16432	0.869479	NA
ENSG00000218305.4	0.862572	0.809709	2.57406	0.314565	0.753092	NA
ENSG00000234686.1	2.05769	-0.992717	1.56277	-0.635228	0.52528	NA
ENSG00000286995.1	0.956504	-1.99934	2.76728	-0.722492	0.469992	NA
ENSG00000279104.1	0.15817	-0.670505	4.08047	-0.16432	0.869479	NA
ENSG00000188730.5	0.171749	1.25305	4.08047	0.307084	0.758779	NA
ENSG00000287521.1	0.2939	0.291275	4.08047	0.0713827	0.943093	NA
ENSG00000228005.1	1.72167	-0.945748	1.85784	-0.509057	0.610712	NA
ENSG00000185811.19	0.214924	1.25305	4.08047	0.307084	0.758779	NA
ENSG00000200815.1	0.256492	-1.37694	4.05641	-0.339447	0.734273	NA
ENSG00000132436.11	433.812	0.284352	0.161007	1.76609	0.0773808	0.740017
ENSG00000132437.18	3.37301	-0.722452	1.15906	-0.623309	0.533081	NA
ENSG00000226122.1	0.214924	1.25305	4.08047	0.307084	0.758779	NA
ENSG00000106070.19	2715.53	-0.20123	0.130121	-1.54648	0.121989	0.813699
ENSG00000286658.1	2.7675	-0.281433	1.38555	-0.203121	0.839041	NA
ENSG00000228204.2	1.71812	-0.48561	1.58894	-0.30562	0.759894	NA
ENSG00000106078.19	1428.8	-0.0665334	0.119637	-0.556129	0.578123	0.979835
ENSG00000227233.1	0.171749	1.25305	4.08047	0.307084	0.758779	NA
ENSG00000228897.1	0.165654	1.25305	4.08047	0.307084	0.758779	NA
ENSG00000227080.2	2.05735	1.1328	1.64852	0.687162	0.491981	NA
ENSG00000285741.1	0.214924	1.25305	4.08047	0.307084	0.758779	NA
ENSG00000287039.1	0.214924	1.25305	4.08047	0.307084	0.758779	NA
ENSG00000286908.1	0.214924	1.25305	4.08047	0.307084	0.758779	NA
ENSG00000234304.2	0.128246	-0.670505	4.08047	-0.16432	0.869479	NA
ENSG00000228627.2	0.444586	-2.14022	3.52171	-0.607723	0.543371	NA
ENSG00000205628.4	11.554	0.304443	0.665172	0.457691	0.647175	NA
ENSG00000235454.1	1.6888	-0.338377	1.8565	-0.182267	0.855373	NA
ENSG00000238131.2	2.50721	0.0656269	1.31882	0.0497617	0.960312	NA
ENSG00000231427.6	25.4237	0.509196	0.454714	1.11982	0.262792	0.91554
ENSG00000170419.10	0.128246	-0.670505	4.08047	-0.16432	0.869479	NA
ENSG00000288525.1	2.68189	0.582403	1.48684	0.391705	0.695276	NA
ENSG00000286404.1	0.165654	1.25305	4.08047	0.307084	0.758779	NA
ENSG00000132432.14	1633.48	0.0358815	0.119941	0.29916	0.764818	0.992319
ENSG00000234707.3	4.00502	1.05993	1.07072	0.989916	0.322215	NA
ENSG00000218586.3	0.572832	-2.51129	3.1755	-0.790832	0.429042	NA
ENSG00000146648.18	5322.89	0.350998	0.116342	3.01696	0.00255322	0.18153
ENSG00000224057.1	15.4162	0.181384	0.605738	0.299443	0.764602	0.992319
ENSG00000280890.1	9.74314	-0.0110221	0.701061	-0.0157221	0.987456	NA
ENSG00000132434.9	598.322	-0.199783	0.151184	-1.32146	0.186349	0.871744
ENSG00000154978.13	3574.62	0.186396	0.127771	1.45883	0.144612	0.837464
ENSG00000223475.1	0.31634	-1.63872	4.03199	-0.40643	0.684427	NA
ENSG00000176826.15	11.3538	-0.000438224	0.716646	-0.000611493	0.999512	NA
ENSG00000275853.1	0.386674	2.21598	3.74331	0.591984	0.553861	NA
ENSG00000226278.1	19.4751	-0.338391	0.51266	-0.660069	0.509209	0.971545
ENSG00000154997.9	22.1131	-0.17415	0.482125	-0.361213	0.71794	0.989285
ENSG00000229762.1	0.15817	-0.670505	4.08047	-0.16432	0.869479	NA
ENSG00000249773.3	59.5682	-0.259787	0.349366	-0.743595	0.457122	0.967248
ENSG00000178665.16	98.0159	-0.218557	0.257395	-0.849111	0.39582	0.958943
ENSG00000146729.10	709.746	0.083252	0.158259	0.526048	0.598855	0.981821
ENSG00000239789.6	654.693	-0.0338728	0.145333	-0.233071	0.815707	0.992492
ENSG00000146733.14	1386.85	-0.153123	0.177109	-0.864569	0.387275	0.9571
ENSG00000146731.11	4487.92	-0.0139521	0.113426	-0.123006	0.902102	0.996783
ENSG00000206603.1	0.128246	-0.670505	4.08047	-0.16432	0.869479	NA
ENSG00000207168.1	0.595503	2.83367	3.16845	0.894339	0.37114	NA
ENSG00000129103.18	4071.74	0.0222225	0.11681	0.190244	0.849118	0.995135
ENSG00000164776.9	24.4117	0.0529064	0.504824	0.104802	0.916533	0.997412
ENSG00000106153.13	6566.63	-0.0293799	0.115265	-0.25489	0.798808	0.992319
ENSG00000285670.1	0.845167	2.11091	2.86126	0.737755	0.460664	NA
ENSG00000224155.2	0.323824	0.291276	4.04191	0.0720638	0.942551	NA
ENSG00000203462.2	0.322664	-1.66351	4.01157	-0.414679	0.678377	NA
ENSG00000225371.1	0.15817	-0.670505	4.08047	-0.16432	0.869479	NA
ENSG00000224370.1	2.24993	0.0800506	1.52869	0.0523655	0.958237	NA
ENSG00000223330.1	0.515248	2.65403	3.73181	0.71119	0.476966	NA
ENSG00000232944.1	0.165654	1.25305	4.08047	0.307084	0.758779	NA
ENSG00000237268.2	54.9847	-0.0938108	0.352083	-0.266445	0.789896	0.992319
ENSG00000225488.3	0.171749	1.25305	4.08047	0.307084	0.758779	NA
ENSG00000223740.1	1.26892	-1.38328	2.10531	-0.657045	0.511152	NA
ENSG00000233288.2	28.8695	-0.179475	0.427886	-0.419445	0.674891	0.985185
ENSG00000213067.2	0.214924	1.25305	4.08047	0.307084	0.758779	NA
ENSG00000287019.1	0.959834	0.233634	2.46124	0.0949255	0.924374	NA
ENSG00000279072.1	9.61093	-0.381263	0.741547	-0.514146	0.60715	NA
ENSG00000233437.1	0.164494	-0.670505	4.08047	-0.16432	0.869479	NA
ENSG00000189166.6	0.593895	0.368894	2.94803	0.125132	0.900419	NA
ENSG00000185177.12	0.428241	-0.422645	3.63785	-0.11618	0.90751	NA
ENSG00000286436.1	0.444586	-2.14022	3.52171	-0.607723	0.543371	NA
ENSG00000283431.1	0.543913	-0.718388	3.34312	-0.214885	0.829857	NA
ENSG00000284474.1	0.299995	0.291275	4.08047	0.0713827	0.943093	NA
ENSG00000234089.2	0.550392	-1.00152	3.30903	-0.302663	0.762146	NA
ENSG00000287517.1	0.984728	-0.905288	2.69866	-0.335458	0.73728	NA
ENSG00000280225.1	6.14572	0.867009	0.916905	0.945582	0.344362	NA
ENSG00000260653.6	12.8517	0.026347	0.616951	0.0427051	0.965937	NA
ENSG00000227182.1	0.880759	-0.141871	2.37684	-0.0596888	0.952403	NA
ENSG00000182111.9	1.23557	-1.00801	2.28758	-0.440646	0.659469	NA
ENSG00000270957.1	0.15817	-0.670505	4.08047	-0.16432	0.869479	NA
ENSG00000233601.1	0.164494	-0.670505	4.08047	-0.16432	0.869479	NA
ENSG00000243981.4	0.660068	0.132459	2.63752	0.0502211	0.959946	NA
ENSG00000230796.1	0.662617	3.02173	3.3901	0.891338	0.372748	NA
ENSG00000227015.1	0.63268	-2.64154	3.46428	-0.762508	0.445757	NA
ENSG00000250923.1	0.15817	-0.670505	4.08047	-0.16432	0.869479	NA
ENSG00000224484.1	0.68634	0.645194	3.07415	0.209877	0.833764	NA
ENSG00000236907.1	0.488318	-0.692811	3.15861	-0.21934	0.826385	NA
ENSG00000224653.1	0.171749	1.25305	4.08047	0.307084	0.758779	NA
ENSG00000223836.1	0.165654	1.25305	4.08047	0.307084	0.758779	NA
ENSG00000231232.4	0.422146	-0.422246	3.65699	-0.115463	0.908078	NA
ENSG00000231484.1	0.214924	1.25305	4.08047	0.307084	0.758779	NA
ENSG00000233782.1	1.30046	-0.634281	2.19575	-0.288867	0.772683	NA
ENSG00000185037.9	0.496962	2.60729	3.78269	0.68927	0.490654	NA
ENSG00000230000.3	0.128246	-0.670505	4.08047	-0.16432	0.869479	NA
ENSG00000234387.1	0.379419	0.291278	3.80933	0.0764644	0.93905	NA
ENSG00000268181.3	0.500738	-0.719913	3.44388	-0.209041	0.834416	NA
ENSG00000228645.2	0.631303	1.67204	2.86228	0.584164	0.55911	NA
ENSG00000223566.1	0.164494	-0.670505	4.08047	-0.16432	0.869479	NA
ENSG00000227397.1	0.299995	0.291275	4.08047	0.0713827	0.943093	NA
ENSG00000236299.8	0.15817	-0.670505	4.08047	-0.16432	0.869479	NA
ENSG00000226581.2	10.6829	0.420853	0.653689	0.643812	0.519698	NA
ENSG00000226342.1	2.62064	-0.47891	1.47541	-0.324595	0.745488	NA
ENSG00000227910.1	4.80163	-1.22528	1.03691	-1.18166	0.237339	NA
ENSG00000287588.1	1.11768	-0.958417	2.17247	-0.441164	0.659094	NA
ENSG00000213645.2	0.544843	1.24708	3.04749	0.409214	0.682383	NA
ENSG00000233173.1	0.2939	0.291275	4.08047	0.0713827	0.943093	NA
ENSG00000284534.1	2.92127	-0.424402	1.27206	-0.333635	0.738655	NA
ENSG00000228660.1	0.931189	1.10506	2.54857	0.433599	0.664579	NA
ENSG00000241149.3	0.322664	-1.66351	4.01157	-0.414679	0.678377	NA
ENSG00000228564.2	0.29274	-1.53881	4.04081	-0.380818	0.703338	NA
ENSG00000286397.1	0.29274	-1.53881	4.04081	-0.380818	0.703338	NA
ENSG00000285544.1	3.73472	-0.114561	1.11998	-0.102288	0.918528	NA
ENSG00000214652.6	374.597	0.151355	0.17714	0.854437	0.392863	0.958702
ENSG00000223558.1	3.73784	0.118213	1.14815	0.10296	0.917995	NA
ENSG00000224458.3	0.624048	0.21163	2.90094	0.072952	0.941844	NA
ENSG00000248704.1	0.386674	2.21598	3.74331	0.591984	0.553861	NA
ENSG00000230052.1	1.26892	-1.38328	2.10531	-0.657045	0.511152	NA
ENSG00000233385.1	0.34317	0.291276	3.95446	0.0736576	0.941283	NA
ENSG00000227035.1	0.801664	0.852067	2.65747	0.320632	0.74849	NA
ENSG00000234234.1	0.63707	0.492825	2.8828	0.170954	0.86426	NA
ENSG00000234700.1	0.373094	0.291278	3.83309	0.0759903	0.939427	NA
ENSG00000230252.1	0.952579	-0.785305	2.29135	-0.342726	0.731804	NA
ENSG00000235646.1	0.537589	-0.691234	3.06093	-0.225825	0.821338	NA
ENSG00000229881.1	0.164494	-0.670505	4.08047	-0.16432	0.869479	NA
ENSG00000236976.1	0.640164	-1.26039	3.14974	-0.400157	0.689041	NA
ENSG00000223614.5	0.165654	1.25305	4.08047	0.307084	0.758779	NA
ENSG00000197123.9	0.641229	-2.68648	3.43568	-0.781934	0.434253	NA
ENSG00000287699.1	0.322664	-1.66351	4.01157	-0.414679	0.678377	NA
ENSG00000234444.10	516.981	0.115391	0.154796	0.745435	0.456009	0.967248
ENSG00000287985.1	39.1064	-0.0389726	0.377255	-0.103306	0.91772	0.997412
ENSG00000232727.2	0.500738	-0.719913	3.44388	-0.209041	0.834416	NA
ENSG00000228014.1	0.128246	-0.670505	4.08047	-0.16432	0.869479	NA
ENSG00000228653.2	1.48446	-0.958287	2.07708	-0.461362	0.644539	NA
ENSG00000173041.12	375.432	0.0177355	0.158838	0.111658	0.911095	0.99714
ENSG00000223974.1	1.73813	0.530645	1.81982	0.291593	0.770598	NA
ENSG00000235349.1	4.08699	0.396498	1.04706	0.378679	0.704926	NA
ENSG00000213642.3	19.4319	-0.603199	0.503059	-1.19906	0.230503	0.892876
ENSG00000224669.1	0.495803	1.07227	3.45099	0.310715	0.756017	NA
ENSG00000276475.1	0.615404	-2.6015	2.82384	-0.921265	0.356912	NA
ENSG00000286456.1	29.0297	-0.0319239	0.440628	-0.0724509	0.942243	0.997958
ENSG00000287317.1	0.34317	0.291276	3.95446	0.0736576	0.941283	NA
ENSG00000196247.11	458.943	0.0501071	0.172753	0.290051	0.771778	0.992319
ENSG00000271550.1	27.1388	0.659948	0.457243	1.44332	0.14893	0.838191
ENSG00000224172.1	2.49789	0.89178	1.38731	0.642811	0.520347	NA
ENSG00000197008.9	311.771	0.0166146	0.166773	0.0996242	0.920643	0.997421
ENSG00000287580.1	5.74149	-0.0412891	1.05048	-0.0393051	0.968647	NA
ENSG00000234338.1	2.39454	-0.751625	1.37271	-0.547546	0.584003	NA
ENSG00000182722.5	0.428241	-0.422645	3.63785	-0.11618	0.90751	NA
ENSG00000213640.3	0.643494	1.69678	3.13648	0.540983	0.588519	NA
ENSG00000287869.1	1.36275	4.03037	2.17508	1.85297	0.0638865	NA
ENSG00000198039.11	197.889	0.00407526	0.192832	0.0211337	0.983139	0.999291
ENSG00000189316.3	4.14961	0.658014	1.03509	0.635709	0.524966	NA
ENSG00000223476.1	0.995983	-0.709669	2.12663	-0.333705	0.738602	NA
ENSG00000270948.1	2.25697	0.276781	1.40344	0.197217	0.843658	NA
ENSG00000286342.1	68.6822	-0.149083	0.310971	-0.479411	0.631646	0.9823
ENSG00000152926.15	337.694	0.449867	0.174505	2.57796	0.00993842	0.370787
ENSG00000213462.5	384.078	0.676329	0.16773	4.03225	5.52454e-05	0.0144977
ENSG00000234585.6	118.394	-0.315469	0.227204	-1.38848	0.164991	0.851233
ENSG00000207344.1	1.44611	1.24154	2.0022	0.620086	0.535201	NA
ENSG00000207062.1	0.617724	0.233844	2.91039	0.0803478	0.935961	NA
ENSG00000227113.2	4.14081	0.275282	1.08967	0.252629	0.800555	NA
ENSG00000226002.1	8.46219	-0.209738	0.762503	-0.275065	0.783266	NA
ENSG00000164669.13	13.7951	-0.168463	0.651352	-0.258635	0.795917	NA
ENSG00000237026.1	1.32474	-1.30492	1.93428	-0.674626	0.499914	NA
ENSG00000229064.1	1.26731	1.02968	2.06062	0.499695	0.61729	NA
ENSG00000282381.1	6.41408	0.590148	0.894827	0.65951	0.509568	NA
ENSG00000277544.1	0.128246	-0.670505	4.08047	-0.16432	0.869479	NA
ENSG00000231556.1	0.788084	-0.346391	2.64947	-0.13074	0.895981	NA
ENSG00000232906.1	1.98897	0.326331	1.57566	0.207108	0.835926	NA
ENSG00000146757.13	576.714	-0.223753	0.171266	-1.30647	0.191394	0.876476
ENSG00000226767.1	0.171749	1.25305	4.08047	0.307084	0.758779	NA
ENSG00000235421.1	0.328989	-1.68825	4.02783	-0.419147	0.675109	NA
ENSG00000272693.4	17.9138	-0.391552	0.60232	-0.650073	0.515645	0.973255
ENSG00000273024.6	2.89161	1.61305	1.51681	1.06344	0.287581	NA
ENSG00000228409.6	67.9103	-0.638237	0.329408	-1.93753	0.0526811	0.673266
ENSG00000206634.1	0.824562	-0.461259	2.42926	-0.189877	0.849406	NA
ENSG00000206785.1	0.617724	0.233844	2.91039	0.0803478	0.935961	NA
ENSG00000275833.1	2.83003	1.21977	1.28642	0.948185	0.343036	NA
ENSG00000224316.1	3.02594	0.0518372	1.3108	0.0395461	0.968455	NA
ENSG00000200670.1	0.95341	-0.627507	2.28402	-0.274738	0.783517	NA
ENSG00000236529.2	8.72439	-1.10045	0.76456	-1.43932	0.15006	NA
ENSG00000196715.7	1832.2	-0.0785106	0.133161	-0.58959	0.555465	0.979056
ENSG00000169919.17	871.49	-0.135538	0.139458	-0.971891	0.331105	0.93806
ENSG00000229886.1	0.794638	-0.389451	2.45231	-0.15881	0.873818	NA
ENSG00000126522.17	1605.54	-0.224236	0.171085	-1.31067	0.189969	0.876476
ENSG00000249319.2	9.5972	-0.406698	2.12682	-0.191224	0.84835	NA
ENSG00000241258.7	1476.22	-0.360392	0.138478	-2.60252	0.00925409	0.357309
ENSG00000234185.2	4.37797	-0.0802943	1.02931	-0.0780079	0.937822	NA
ENSG00000169902.15	853.154	-0.154704	0.153348	-1.00885	0.313048	0.934703
ENSG00000252126.2	0.165654	1.25305	4.08047	0.307084	0.758779	NA
ENSG00000179406.8	187.995	-0.121524	0.19192	-0.6332	0.526603	0.97504
ENSG00000251451.1	0.716264	0.511936	2.77836	0.184259	0.853811	NA
ENSG00000231234.2	4.66453	-0.458158	1.08521	-0.422184	0.67289	NA
ENSG00000230189.7	2.02708	1.32437	1.59814	0.828693	0.407278	NA
ENSG00000236928.3	0.643494	1.69678	3.13648	0.540983	0.588519	NA
ENSG00000279785.1	1.87529	-1.418	1.79765	-0.788807	0.430225	NA
ENSG00000237310.2	36.9263	0.222411	0.402581	0.552462	0.580632	0.979835
ENSG00000179342.4	0.689434	-1.25973	3.07017	-0.410313	0.681576	NA
ENSG00000234500.1	5.66052	0.384691	0.910905	0.422318	0.672793	NA
ENSG00000229180.7	393.679	-0.305741	0.154438	-1.9797	0.0477369	0.660521
ENSG00000275400.1	4.15964	5.65835	3.91851	1.444	0.148738	NA
ENSG00000177418.2	0.501668	1.11464	3.43698	0.324306	0.745706	NA
ENSG00000225573.4	0.171749	1.25305	4.08047	0.307084	0.758779	NA
ENSG00000243335.9	345.891	0.308648	0.219118	1.40859	0.158955	0.848222
ENSG00000284461.2	51.0312	0.319692	0.445253	0.718001	0.472757	0.968849
ENSG00000226824.7	35.6628	0.133343	0.380429	0.350508	0.725958	0.990474
ENSG00000154710.17	1022.97	0.115636	0.169612	0.68177	0.495385	0.968977
ENSG00000272831.1	116.094	-0.131151	0.263726	-0.497302	0.618976	0.981821
ENSG00000271064.1	3.88492	0.551009	1.15495	0.477083	0.633303	NA
ENSG00000230583.7	23.2814	-0.480607	0.545857	-0.880464	0.378608	0.952407
ENSG00000232546.1	1.91231	-0.712023	1.50506	-0.473086	0.636152	NA
ENSG00000230295.1	8.0311	0.167201	0.765874	0.218314	0.827184	NA
ENSG00000273142.1	66.0795	0.0967068	0.300106	0.322242	0.747269	0.992319
ENSG00000179131.7	0.501668	1.11464	3.43698	0.324306	0.745706	NA
ENSG00000274135.1	0.373094	0.291278	3.83309	0.0759903	0.939427	NA
ENSG00000106609.16	3155.41	-0.104553	0.123166	-0.848883	0.395946	0.958943
ENSG00000126524.10	2060.03	-0.0578578	0.124708	-0.463946	0.642686	0.984094
ENSG00000198874.13	560.779	-0.221537	0.158233	-1.40007	0.161492	0.848222
ENSG00000230358.4	4.04048	-0.274031	1.08619	-0.252287	0.80082	NA
ENSG00000067601.8	63.9078	0.390115	0.294303	1.32556	0.184987	0.869477
ENSG00000106610.15	278.601	-0.134782	0.183985	-0.732571	0.46382	0.968181
ENSG00000228019.1	0.15817	-0.670505	4.08047	-0.16432	0.869479	NA
ENSG00000273448.1	8.66369	0.218271	0.753526	0.289665	0.772072	NA
ENSG00000233423.1	0.894666	2.18404	2.56266	0.852256	0.394072	NA
ENSG00000226829.2	0.79085	-2.96373	3.19834	-0.926649	0.354109	NA
ENSG00000237754.1	0.164494	-0.670505	4.08047	-0.16432	0.869479	NA
ENSG00000225959.1	0.15817	-0.670505	4.08047	-0.16432	0.869479	NA
ENSG00000228429.1	0.343499	2.0715	4.04551	0.512049	0.608617	NA
ENSG00000233689.2	0.214924	1.25305	4.08047	0.307084	0.758779	NA
ENSG00000286466.1	2.88203	0.726951	1.27064	0.572114	0.567245	NA
ENSG00000225718.2	1.33848	-0.688565	1.98901	-0.346185	0.729203	NA
ENSG00000236839.1	1.69855	-0.564665	1.66285	-0.339577	0.734175	NA
ENSG00000229031.1	0.501668	1.11464	3.43698	0.324306	0.745706	NA
ENSG00000234215.3	0.550392	-1.00152	3.30903	-0.302663	0.762146	NA
ENSG00000158321.18	21.9872	-0.424506	0.479073	-0.8861	0.375564	0.952318
ENSG00000185274.12	0.702083	-1.28738	2.77607	-0.463741	0.642834	NA
ENSG00000183166.11	3.63192	1.33163	1.1777	1.1307	0.258181	NA
ENSG00000277149.5	35.4763	-0.270616	0.416074	-0.650403	0.515432	0.973255
ENSG00000270555.1	0.165654	1.25305	4.08047	0.307084	0.758779	NA
ENSG00000266569.2	0.709567	0.226455	2.78553	0.081297	0.935206	NA
ENSG00000225648.5	268.579	-0.475304	0.175997	-2.70064	0.00692062	0.320649
ENSG00000274656.1	0.94316	0.476397	2.47309	0.192632	0.847247	NA
ENSG00000196313.11	2187.08	0.232712	0.197979	1.17544	0.239819	0.900261
ENSG00000272843.1	4.92558	0.557762	0.971485	0.574133	0.565878	NA
ENSG00000106133.18	48.5756	0.277808	0.34669	0.801315	0.42295	0.96398
ENSG00000285886.1	5.2138	-0.437786	1.16136	-0.37696	0.706203	NA
ENSG00000155428.12	4.6499	0.649867	1.01635	0.639415	0.522553	NA
ENSG00000174353.17	422.061	-0.0827591	0.155948	-0.530684	0.595638	0.981821
ENSG00000205584.6	1.30749	0.136303	2.19257	0.0621658	0.950431	NA
ENSG00000276178.1	0.961223	1.24428	2.27799	0.546218	0.584916	NA
ENSG00000229018.5	18.3275	-0.248834	0.51871	-0.479718	0.631428	0.982281
ENSG00000273520.5	4.69557	0.11143	1.02136	0.109099	0.913124	NA
ENSG00000273897.1	28.0467	-1.31848	1.31178	-1.00511	0.314845	0.934703
ENSG00000285702.1	30.4923	-0.0482233	0.424956	-0.113478	0.909651	0.997067
ENSG00000275976.5	4.8946	0.292717	1.03968	0.281545	0.778292	NA
ENSG00000286228.1	4.69557	0.11143	1.02136	0.109099	0.913124	NA
ENSG00000277125.1	2.23274	4.76675	2.32476	2.05042	0.0403232	NA
ENSG00000262461.6	9.59017	0.202689	0.737697	0.274759	0.783501	NA
ENSG00000174384.9	23.1945	-0.171677	0.640346	-0.2681	0.788622	0.992319
ENSG00000274570.4	14.7825	0.911882	0.777319	1.17311	0.240751	0.900658
ENSG00000233369.7	1597.53	0.268969	0.151824	1.77158	0.0764636	0.735437
ENSG00000233523.1	0.59999	0.393473	3.2164	0.122333	0.902635	NA
ENSG00000214544.7	1.57941	0.785492	2.06615	0.380173	0.703817	NA
ENSG00000205578.6	8.37867	-0.875174	0.903684	-0.968452	0.332819	NA
ENSG00000130305.17	835.602	-0.224075	0.179505	-1.24829	0.211923	0.8854
ENSG00000146755.11	5.3996	0.268567	1.07258	0.250394	0.802282	NA
ENSG00000225005.1	0.844292	-0.627165	2.83783	-0.221001	0.825091	NA
ENSG00000077800.13	5.31913	0.256533	1.02361	0.250615	0.802111	NA
ENSG00000188763.5	85.063	-0.569247	0.312475	-1.82173	0.0684956	0.718947
ENSG00000009954.11	3485.54	0.0831771	0.118425	0.702361	0.482454	0.968849
ENSG00000106635.8	1104.33	-0.155713	0.164463	-0.946794	0.343744	0.942916
ENSG00000106638.17	2481.5	-0.197856	0.117288	-1.68693	0.0916171	0.777846
ENSG00000009950.16	34.0818	0.281065	0.400829	0.70121	0.483172	0.968849
ENSG00000274080.1	1.216	-1.15662	2.11379	-0.547175	0.584258	NA
ENSG00000176428.6	59.4101	0.338364	0.328969	1.02856	0.303687	0.934703
ENSG00000176410.8	605.439	0.184259	0.182407	1.01015	0.312424	0.934703
ENSG00000071462.11	1493.81	-0.0496801	0.125301	-0.396486	0.691747	0.985389
ENSG00000106089.12	615.192	-0.322252	0.148991	-2.16289	0.0305494	0.578944
ENSG00000265724.1	0.299995	0.291275	4.08047	0.0713827	0.943093	NA
ENSG00000241709.3	0.128246	-0.670505	4.08047	-0.16432	0.869479	NA
ENSG00000225969.2	15.0103	0.319292	0.629179	0.507473	0.611823	0.981821
ENSG00000106077.18	344.556	-0.0517824	0.171639	-0.301693	0.762886	0.992319
ENSG00000165215.6	140.004	-0.10187	0.250315	-0.406969	0.684031	0.985185
ENSG00000189143.9	3319.87	0.109497	0.117312	0.933386	0.350621	0.945688
ENSG00000165171.11	22.6982	0.0811124	0.49078	0.165272	0.86873	0.996503
ENSG00000175877.4	8.14935	0.101807	0.77869	0.130742	0.89598	NA
ENSG00000261467.2	8.11174	-0.0868675	0.828609	-0.104835	0.916507	NA
ENSG00000049540.17	22.2184	0.229687	0.469831	0.488872	0.624932	0.981821
ENSG00000232415.1	24.8721	-0.341482	0.445238	-0.766965	0.443102	0.966904
ENSG00000106683.15	5818.96	-0.170183	0.549536	-0.309686	0.7568	0.992319
ENSG00000106682.14	11772.3	-0.0420575	0.110756	-0.379731	0.704145	0.987574
ENSG00000207741.1	5.95807	-0.521992	0.933868	-0.558957	0.576191	NA
ENSG00000086730.17	85.0529	-0.120466	0.329581	-0.365513	0.714729	0.988755
ENSG00000049541.11	1289.68	-0.0932311	0.131118	-0.711046	0.477056	0.968849
ENSG00000287815.1	19.9222	-0.423518	0.52741	-0.803015	0.421966	0.96398
ENSG00000106665.16	2155.35	-0.13559	0.115122	-1.17779	0.23888	0.900184
ENSG00000006704.10	1001.18	0.171874	0.175632	0.978604	0.327776	0.937511
ENSG00000273069.1	0.15817	-0.670505	4.08047	-0.16432	0.869479	NA
ENSG00000279005.1	0.128246	-0.670505	4.08047	-0.16432	0.869479	NA
ENSG00000263001.6	5476.42	0.17688	0.125271	1.41198	0.157956	0.846827
ENSG00000232729.8	14.3282	0.958318	0.591799	1.61933	0.105376	0.795445
ENSG00000262648.1	0.816522	3.28501	2.83685	1.15798	0.246873	NA
ENSG00000158517.15	4.17682	-0.212916	1.11103	-0.191638	0.848026	NA
ENSG00000196275.14	87.412	-0.0611567	0.315742	-0.193692	0.846417	0.994958
ENSG00000277072.5	211.104	-0.0493747	0.197303	-0.250248	0.802395	0.992319
ENSG00000123965.13	6.11348	0.767176	0.919772	0.834093	0.404228	NA
ENSG00000184616.9	3.53036	0.399404	1.17038	0.341262	0.732907	NA
ENSG00000274070.2	425.498	-0.0619699	0.189656	-0.326749	0.743858	0.992319
ENSG00000274523.5	1650.55	0.110179	0.146563	0.751753	0.4522	0.966974
ENSG00000277127.1	0.164494	-0.670505	4.08047	-0.16432	0.869479	NA
ENSG00000174428.18	369.965	-0.0286926	0.191524	-0.149812	0.880913	0.996551
ENSG00000165178.9	0.551168	1.24691	3.03619	0.410684	0.681304	NA
ENSG00000277053.4	1320.9	0.382582	0.137524	2.78192	0.00540383	0.281709
ENSG00000276592.1	3.5076	1.1793	1.3068	0.902436	0.366825	NA
ENSG00000277675.1	2.42217	0.743358	1.65907	0.448056	0.654113	NA
ENSG00000263081.1	0.286416	-1.51223	4.04325	-0.374014	0.708394	NA
ENSG00000276840.1	16.4656	0.919732	0.758959	1.21183	0.225576	0.890824
ENSG00000273598.1	14.9551	0.188546	0.607157	0.31054	0.756151	0.992319
ENSG00000278416.1	5.67016	-0.721817	0.921209	-0.783554	0.433302	NA
ENSG00000205583.13	69.5199	-0.14554	0.315149	-0.461811	0.644217	0.984175
ENSG00000275930.1	0.961223	1.24428	2.27799	0.546218	0.584916	NA
ENSG00000146722.11	6.02087	-0.0486332	0.950509	-0.0511654	0.959194	NA
ENSG00000178809.11	27.3229	0.489342	0.444919	1.09985	0.271399	0.923267
ENSG00000223705.9	231.464	0.273525	0.227394	1.20287	0.229027	0.892024
ENSG00000272391.6	2096.25	0.370341	0.210803	1.75681	0.0789498	0.744364
ENSG00000242073.2	5.26147	-0.0322679	1.08738	-0.0296748	0.976326	NA
ENSG00000170092.14	13.1009	0.656576	0.619513	1.05983	0.289224	NA
ENSG00000127957.18	85.2321	-0.22315	0.279446	-0.798546	0.424554	0.96398
ENSG00000200874.1	0.673418	1.69728	3.08772	0.549687	0.582534	NA
ENSG00000127946.17	3674.85	0.193475	0.130403	1.48367	0.137897	0.827128
ENSG00000279996.1	4.80324	0.643341	1.07784	0.596878	0.550589	NA
ENSG00000006606.8	12.3977	0.3181	0.667193	0.476773	0.633524	NA
ENSG00000106178.6	1.94234	-0.302024	1.80825	-0.167026	0.86735	NA
ENSG00000219039.2	0.329919	0.291276	4.01352	0.0725737	0.942145	NA
ENSG00000005486.17	1251.68	-0.256946	0.133908	-1.91882	0.0550069	0.680527
ENSG00000127948.16	3319.41	-0.162226	0.124917	-1.29868	0.194055	0.876476
ENSG00000235090.1	2.07786	-0.568952	1.70863	-0.332987	0.739144	NA
ENSG00000201643.1	2.23188	-0.491124	1.42835	-0.34384	0.730967	NA
ENSG00000189077.11	277.392	-0.302525	0.166905	-1.81256	0.0698998	0.723094
ENSG00000127952.17	1134.79	-0.0953807	0.131288	-0.726499	0.467533	0.968849
ENSG00000280388.1	20.5204	-0.198814	0.53432	-0.372088	0.709828	0.987846
ENSG00000146701.12	7069.09	0.0456888	0.119902	0.38105	0.703166	0.987574
ENSG00000230882.1	51.744	-0.0498954	0.368274	-0.135484	0.892229	0.996783
ENSG00000251798.1	0.15817	-0.670505	4.08047	-0.16432	0.869479	NA
ENSG00000227038.3	23.7738	0.25706	0.459397	0.559559	0.57578	0.979835
ENSG00000224273.2	3.56314	0.0455302	1.291	0.0352675	0.971866	NA
ENSG00000213549.3	0.558423	2.75485	3.23844	0.850674	0.394951	NA
ENSG00000177679.16	42	0.269492	0.390426	0.690251	0.490036	0.968849
ENSG00000106211.9	9358	0.175766	0.121837	1.44263	0.149126	0.838191
ENSG00000170027.7	7323.1	-0.120461	0.128511	-0.937363	0.348572	0.945688
ENSG00000146700.9	49.5084	-0.100684	0.351918	-0.286102	0.7748	0.992319
ENSG00000188372.15	627.93	0.0147309	0.229721	0.0641251	0.948871	0.997958
ENSG00000091073.19	305.275	-0.253731	0.200101	-1.26801	0.204794	0.884702
ENSG00000233980.1	0.164494	-0.670505	4.08047	-0.16432	0.869479	NA
ENSG00000250614.1	0.34317	0.291276	3.95446	0.0736576	0.941283	NA
ENSG00000243566.6	9.73586	-0.188929	0.795999	-0.237348	0.812386	NA
ENSG00000250778.1	0.514919	1.24785	3.10385	0.402032	0.68766	NA
ENSG00000230305.2	0.343499	2.0715	4.04551	0.512049	0.608617	NA
ENSG00000185040.13	35.2472	0.0651123	0.39109	0.166489	0.867772	0.996503
ENSG00000205485.13	68.7431	-0.074817	0.303711	-0.246343	0.805417	0.992319
ENSG00000146707.14	314.469	0.140298	0.198504	0.706778	0.479704	0.968849
ENSG00000214243.3	0.299995	0.291275	4.08047	0.0713827	0.943093	NA
ENSG00000265479.6	166.556	-0.0671435	0.196984	-0.340858	0.733211	0.991394
ENSG00000283398.1	5.95875	0.289971	0.873766	0.331863	0.739993	NA
ENSG00000231087.2	2.60578	0.59304	1.43983	0.411881	0.680427	NA
ENSG00000236280.1	0.15817	-0.670505	4.08047	-0.16432	0.869479	NA
ENSG00000225703.1	0.34317	0.291276	3.95446	0.0736576	0.941283	NA
ENSG00000186704.9	3.89103	0.400516	1.06879	0.374738	0.707855	NA
ENSG00000186645.9	3.983	2.14487	1.27766	1.67875	0.0932017	NA
ENSG00000233448.2	3.11783	-0.139854	1.231	-0.11361	0.909547	NA
ENSG00000205482.9	0.641229	-2.68648	3.43568	-0.781934	0.434253	NA
ENSG00000225726.1	4.50565	-0.0770587	1.15308	-0.0668284	0.946718	NA
ENSG00000214439.4	11.5533	0.603415	0.635184	0.949985	0.34212	NA
ENSG00000213542.3	5.40921	-1.82469	1.11028	-1.64345	0.100289	NA
ENSG00000135205.15	5.33425	0.433559	0.917528	0.472529	0.636549	NA
ENSG00000127951.7	0.331308	2.02654	4.04982	0.500402	0.616792	NA
ENSG00000186088.16	52.8588	-0.0476076	0.321202	-0.148217	0.882172	0.996551
