## Supplementary Table 3 for "Detecting haplotype-specific transcript variation in long reads with FLAIR2" (part 2 of 3)

### Sheet: supplementary_data_illumina_ada (continued)
	baseMean	log2FoldChange	lfcSE	stat	pvalue	padj
ENSG00000273341.2	0.171749	1.25305	4.08047	0.307084	0.758779	NA
ENSG00000287519.1	1.05954	0.777466	2.33843	0.332473	0.739532	NA
ENSG00000127947.16	1561.7	0.296943	0.159992	1.85598	0.0634558	0.699025
ENSG00000214293.9	121.723	-0.17876	0.224273	-0.797065	0.425413	0.96398
ENSG00000187257.16	476.108	0.05512	0.159328	0.345954	0.729377	0.991394
ENSG00000135211.6	241.949	-0.0091661	0.193591	-0.0473477	0.962236	0.998067
ENSG00000006576.16	408.471	0.0241665	0.183526	0.131679	0.895238	0.996783
ENSG00000232756.1	1.89918	1.54995	1.73196	0.894912	0.370834	NA
ENSG00000187391.21	37.1664	-0.132533	0.40163	-0.329988	0.741409	0.992319
ENSG00000285892.1	0.214924	1.25305	4.08047	0.307084	0.758779	NA
ENSG00000234456.8	19.8598	-0.137875	0.483804	-0.284981	0.775659	0.992319
ENSG00000127955.17	504.296	0.108595	0.165644	0.655593	0.512086	0.972003
ENSG00000230853.1	0.15817	-0.670505	4.08047	-0.16432	0.869479	NA
ENSG00000234223.2	0.322664	-1.66351	4.01157	-0.414679	0.678377	NA
ENSG00000232667.10	0.558094	1.37813	3.31515	0.415707	0.677625	NA
ENSG00000135218.19	4.94896	-0.697978	1.04821	-0.665876	0.50549	NA
ENSG00000075223.14	1411.95	-0.351803	0.147989	-2.37722	0.0174439	0.478298
ENSG00000279326.1	0.15817	-0.670505	4.08047	-0.16432	0.869479	NA
ENSG00000233491.8	3.74288	0.265189	1.10483	0.240027	0.810309	NA
ENSG00000019991.18	0.795798	0.807821	2.44619	0.330236	0.741222	NA
ENSG00000153956.16	2.12309	0.448049	1.48187	0.302353	0.762383	NA
ENSG00000223770.5	14.0235	-0.015516	0.617888	-0.0251114	0.979966	0.999291
ENSG00000186472.20	540.687	0.562409	0.174462	3.22368	0.00126555	0.125606
ENSG00000170381.14	362.699	0.110872	0.204289	0.542719	0.587323	0.98054
ENSG00000285398.1	0.496962	2.60729	3.78269	0.68927	0.490654	NA
ENSG00000075213.11	444.356	0.124846	0.16544	0.754633	0.450469	0.966974
ENSG00000232019.1	0.15817	-0.670505	4.08047	-0.16432	0.869479	NA
ENSG00000229251.3	0.831259	-0.232708	2.41697	-0.0962807	0.923298	NA
ENSG00000153993.13	0.980569	1.41482	2.2737	0.622255	0.533774	NA
ENSG00000225128.1	0.15817	-0.670505	4.08047	-0.16432	0.869479	NA
ENSG00000198822.10	1.48158	0.196745	1.95508	0.100633	0.919842	NA
ENSG00000164659.15	0.507664	-0.578709	3.11724	-0.185648	0.852721	NA
ENSG00000261462.1	2.07748	-0.681275	1.62586	-0.419025	0.675198	NA
ENSG00000224046.2	16.7094	0.172728	0.539607	0.320099	0.748894	0.992319
ENSG00000135164.18	464.074	0.146447	0.156538	0.935536	0.349512	0.945688
ENSG00000278236.1	0.330148	0.291276	4.01247	0.0725928	0.94213	NA
ENSG00000135185.12	147.295	-0.41222	0.211932	-1.94506	0.0517677	0.670895
ENSG00000200397.1	0.779899	-2.94092	2.6093	-1.12709	0.259705	NA
ENSG00000182165.18	180.629	-0.0271797	0.194481	-0.139755	0.888854	0.996551
ENSG00000005469.11	242.52	0.34609	0.222951	1.55232	0.120586	0.813699
ENSG00000005471.17	3.03022	0.666706	1.20531	0.553139	0.580169	NA
ENSG00000085563.15	1.73446	2.17255	2.06102	1.05411	0.291832	NA
ENSG00000231956.1	0.165654	1.25305	4.08047	0.307084	0.758779	NA
ENSG00000105784.15	2.5001	1.70996	1.4966	1.14256	0.25322	NA
ENSG00000075303.13	352.682	0.140394	0.159456	0.880454	0.378613	0.952407
ENSG00000006634.8	708.985	0.0924561	0.130295	0.709588	0.47796	0.968849
ENSG00000008277.14	7.11966	-0.215364	0.851705	-0.252862	0.800375	NA
ENSG00000075142.13	1894.37	0.0130806	0.125627	0.104122	0.917072	0.997412
ENSG00000254003.1	2.20012	1.5386	1.52928	1.00609	0.314372	NA
ENSG00000228113.7	8.0289	0.440643	0.761564	0.578603	0.562857	NA
ENSG00000127954.12	107.707	-0.368176	0.263488	-1.39731	0.162319	0.848222
ENSG00000233420.2	3.73845	0.0197639	1.15987	0.0170397	0.986405	NA
ENSG00000237709.1	0.128246	-0.670505	4.08047	-0.16432	0.869479	NA
ENSG00000227863.3	3.24962	-0.639921	1.22048	-0.52432	0.600056	NA
ENSG00000227646.7	0.515248	2.65403	3.73181	0.71119	0.476966	NA
ENSG00000238358.2	0.989056	-0.880757	2.2971	-0.383422	0.701407	NA
ENSG00000235436.10	15.3718	1.16301	0.609018	1.90965	0.0561779	0.683547
ENSG00000164647.9	620.899	-0.212896	0.13561	-1.56991	0.116436	0.806982
ENSG00000157214.14	295.622	0.160143	0.214506	0.746566	0.455325	0.967248
ENSG00000105792.19	37.7429	-0.0832016	0.369677	-0.225066	0.821928	0.994076
ENSG00000234459.1	0.696918	0.268403	2.80092	0.0958268	0.923658	NA
ENSG00000283267.1	0.838973	0.892143	2.412	0.369876	0.711475	NA
ENSG00000105793.15	446.206	-0.0871875	0.15101	-0.577361	0.563696	0.979835
ENSG00000280440.1	0.165654	1.25305	4.08047	0.307084	0.758779	NA
ENSG00000157224.16	936.398	0.0189315	0.181801	0.104133	0.917064	0.997412
ENSG00000058091.17	299.291	0.0422954	0.222275	0.190284	0.849086	0.995135
ENSG00000251154.1	0.788543	-0.414413	2.65095	-0.156326	0.875776	NA
ENSG00000223969.6	10.827	0.344964	0.669787	0.515035	0.606528	NA
ENSG00000223584.1	0.680574	1.77732	2.59314	0.685395	0.493095	NA
ENSG00000286411.1	0.128246	-0.670505	4.08047	-0.16432	0.869479	NA
ENSG00000226254.1	0.171749	1.25305	4.08047	0.307084	0.758779	NA
ENSG00000157240.4	118.467	0.201822	0.234931	0.85907	0.390302	0.957389
ENSG00000243144.7	57.0672	0.381228	0.324735	1.17397	0.240408	0.900261
ENSG00000223665.1	1.02535	3.61344	2.63503	1.37131	0.170278	NA
ENSG00000127989.14	194.445	0.0547528	0.197778	0.276839	0.781903	0.992319
ENSG00000287672.1	34.2264	0.0653343	0.423562	0.15425	0.877413	0.996551
ENSG00000127914.16	627.282	0.253203	0.193652	1.30752	0.191036	0.876476
ENSG00000001630.17	1480.7	-0.157776	0.123912	-1.27329	0.202914	0.884494
ENSG00000285772.1	2.10309	-0.972323	1.71487	-0.566996	0.570717	NA
ENSG00000285953.1	37.2318	0.567465	1.55522	0.364877	0.715203	0.988792
ENSG00000188693.8	3.12753	-1.33373	1.30193	-1.02443	0.305634	NA
ENSG00000240720.8	1.08105	-1.08829	2.04936	-0.531036	0.595394	NA
ENSG00000001631.15	262.147	-0.0242344	0.218864	-0.110728	0.911832	0.99714
ENSG00000243107.1	4.2348	-0.886719	1.155	-0.767721	0.442653	NA
ENSG00000200769.1	0.2939	0.291275	4.08047	0.0713827	0.943093	NA
ENSG00000001629.10	1665.71	0.065979	0.15741	0.419155	0.675103	0.985185
ENSG00000230927.3	1.30623	2.8175	2.2565	1.24861	0.211806	NA
ENSG00000157259.8	848.394	-0.044316	0.137277	-0.322821	0.74683	0.992319
ENSG00000244055.2	10.6601	0.569685	0.767138	0.742611	0.457717	NA
ENSG00000242950.7	46.9615	-0.0784668	0.378571	-0.207271	0.835798	0.994377
ENSG00000127980.16	371.114	0.185936	0.162305	1.1456	0.251962	0.908185
ENSG00000127993.16	221.416	-0.139327	0.192372	-0.724255	0.468909	0.968849
ENSG00000278819.1	0.31634	-1.63872	4.03199	-0.40643	0.684427	NA
ENSG00000234545.8	462.327	-0.166035	0.158884	-1.04501	0.29602	0.934646
ENSG00000105810.9	664.245	0.698347	0.137233	5.08878	3.60372e-07	0.000265697
ENSG00000287932.1	0.495573	1.09806	3.14165	0.349518	0.7267	NA
ENSG00000286742.1	12.1839	0.214746	0.63144	0.340089	0.733789	NA
ENSG00000237819.5	0.164494	-0.670505	4.08047	-0.16432	0.869479	NA
ENSG00000266794.2	0.128246	-0.670505	4.08047	-0.16432	0.869479	NA
ENSG00000205413.8	730.649	-0.581306	0.22951	-2.53282	0.011315	0.388291
ENSG00000177409.12	194.441	-1.42706	0.356516	-4.0028	6.25978e-05	0.0158886
ENSG00000188175.10	0.586411	-1.09626	2.93212	-0.373878	0.708495	NA
ENSG00000004766.17	334.004	0.0631898	0.172219	0.366915	0.713683	0.988347
ENSG00000004948.15	13.9999	-0.616886	0.606274	-1.0175	0.308913	0.934703
ENSG00000127928.13	6.96395	-0.434747	0.86298	-0.503773	0.614421	NA
ENSG00000237729.2	1.50768	2.05913	1.89956	1.084	0.278364	NA
ENSG00000213483.4	0.15817	-0.670505	4.08047	-0.16432	0.869479	NA
ENSG00000105825.14	489.94	-0.205015	0.195723	-1.04747	0.294881	0.933862
ENSG00000234695.1	4.73139	-0.502193	0.998483	-0.502956	0.614995	NA
ENSG00000127920.6	436.419	-0.227405	0.146084	-1.55667	0.119549	0.813216
ENSG00000278959.1	0.799399	-3.00276	2.84492	-1.05548	0.291204	NA
ENSG00000105829.13	381.916	-0.0385448	0.172957	-0.222858	0.823646	0.994076
ENSG00000236861.6	0.68634	0.645194	3.07415	0.209877	0.833764	NA
ENSG00000236453.5	9.99763	-1.01955	0.813417	-1.25342	0.210053	NA
ENSG00000285090.1	1.4674	-0.606332	1.80216	-0.336447	0.736534	NA
ENSG00000164692.18	873.596	-0.24131	0.181289	-1.33108	0.183162	0.869477
ENSG00000127995.17	219.108	0.138104	0.263418	0.524278	0.600085	0.981821
ENSG00000127990.19	759.949	0.0608954	0.170983	0.356149	0.721729	0.990127
ENSG00000242265.5	13707.9	0.397182	0.193495	2.05267	0.0401047	0.630963
ENSG00000222220.1	0.343499	2.0715	4.04551	0.512049	0.608617	NA
ENSG00000158528.12	88.164	0.195398	0.289979	0.673837	0.500415	0.970911
ENSG00000236197.4	4.98212	0.403391	1.08869	0.37053	0.710988	NA
ENSG00000005421.9	3.17159	0.846499	1.33899	0.632193	0.527261	NA
ENSG00000228751.1	0.128246	-0.670505	4.08047	-0.16432	0.869479	NA
ENSG00000105852.11	193.74	-0.113197	0.198372	-0.570629	0.568251	0.979835
ENSG00000105854.13	1312.52	0.285076	0.20544	1.38764	0.165248	0.851364
ENSG00000273138.1	0.331308	2.02654	4.04982	0.500402	0.616792	NA
ENSG00000233942.1	0.629586	-1.09723	2.86509	-0.382965	0.701745	NA
ENSG00000005981.13	13.1435	0.0350315	0.684063	0.0512109	0.959158	NA
ENSG00000279525.1	0.880759	-0.141871	2.37684	-0.0596888	0.952403	NA
ENSG00000231170.7	35.2611	-0.00640909	0.461051	-0.013901	0.988909	0.999291
ENSG00000004799.8	80.6239	-0.135017	0.351965	-0.383608	0.701269	0.987368
ENSG00000158560.14	4.63229	-0.616713	0.997991	-0.617955	0.536605	NA
ENSG00000279067.1	0.15817	-0.670505	4.08047	-0.16432	0.869479	NA
ENSG00000004864.13	1395.12	0.372399	0.168243	2.21346	0.0268656	0.553664
ENSG00000208025.1	0.824562	-0.461259	2.42926	-0.189877	0.849406	NA
ENSG00000237551.1	0.802943	1.96731	2.9233	0.672977	0.500962	NA
ENSG00000207045.1	0.594343	1.37609	3.24311	0.424313	0.671337	NA
ENSG00000127922.9	1027.85	0.0696679	0.142294	0.489606	0.624413	0.981821
ENSG00000231764.10	6.48853	0.0460461	0.893601	0.0515287	0.958904	NA
ENSG00000006377.11	0.551168	1.24691	3.03619	0.410684	0.681304	NA
ENSG00000105880.7	0.164494	-0.670505	4.08047	-0.16432	0.869479	NA
ENSG00000196636.8	295.213	-0.0155379	0.184367	-0.0842766	0.932836	0.997443
ENSG00000224551.1	0.986664	1.4354	2.46157	0.583122	0.559811	NA
ENSG00000224475.1	0.15817	-0.670505	4.08047	-0.16432	0.869479	NA
ENSG00000070669.17	1946.65	-0.326572	0.429401	-0.760528	0.446939	0.966974
ENSG00000284707.2	93.633	-0.0102893	0.298932	-0.03442	0.972542	0.999291
ENSG00000226744.1	0.373094	0.291278	3.83309	0.0759903	0.939427	NA
ENSG00000231812.1	0.330148	0.291276	4.01247	0.0725928	0.94213	NA
ENSG00000237818.1	0.31634	-1.63872	4.03199	-0.40643	0.684427	NA
ENSG00000231859.1	0.844237	0.697061	2.84474	0.245035	0.806429	NA
ENSG00000232032.1	0.337403	2.05006	3.93877	0.520483	0.602727	NA
ENSG00000284627.1	0.322664	-1.66351	4.01157	-0.414679	0.678377	NA
ENSG00000238228.1	3.75375	-0.427513	1.10817	-0.385783	0.699657	NA
ENSG00000266318.1	1.46873	-2.70688	2.19322	-1.23421	0.217125	NA
ENSG00000266668.1	0.895826	3.44532	2.49034	1.38347	0.16652	NA
ENSG00000183444.10	54.462	-0.464437	0.317294	-1.46374	0.143264	0.837464
ENSG00000285725.1	47.9098	0.176163	0.366083	0.481211	0.630366	0.981897
ENSG00000243554.1	2.74819	-1.49806	1.3337	-1.12324	0.261337	NA
ENSG00000277946.1	0.874992	0.811246	2.23655	0.362723	0.716812	NA
ENSG00000164715.6	1455.78	0.111942	0.120366	0.930013	0.352364	0.946929
ENSG00000180535.3	18.2279	-0.262068	0.633578	-0.413633	0.679143	0.985185
ENSG00000205356.10	632.345	-0.121779	0.15985	-0.761833	0.44616	0.966974
ENSG00000164713.10	2468.16	-0.174841	0.136206	-1.28365	0.199264	0.882106
ENSG00000006453.14	2121.22	-0.0340031	0.116375	-0.292185	0.770145	0.992319
ENSG00000272950.1	2.50722	-0.156313	1.56752	-0.0997202	0.920566	NA
ENSG00000214389.2	18.3695	-0.205994	0.55422	-0.371682	0.71013	0.987846
ENSG00000106236.4	307.981	-0.0369349	0.199395	-0.185234	0.853045	0.995333
ENSG00000166448.14	6.76241	0.443077	0.884828	0.50075	0.616547	NA
ENSG00000196367.13	3873.6	0.0808644	0.107255	0.753943	0.450883	0.966974
ENSG00000266019.1	0.128246	-0.670505	4.08047	-0.16432	0.869479	NA
ENSG00000286305.1	7.69492	0.28084	0.773611	0.363025	0.716586	NA
ENSG00000238109.1	2.22117	0.549689	1.42758	0.385048	0.700201	NA
ENSG00000198742.9	2763.51	-0.145679	0.110769	-1.31516	0.188456	0.874399
ENSG00000185467.7	62.1214	-0.197229	0.313361	-0.629398	0.529088	0.975414
ENSG00000002079.14	190.201	-0.50749	0.304597	-1.6661	0.0956933	0.786005
ENSG00000284523.2	23.4151	0.49319	0.485628	1.01557	0.309834	0.934703
ENSG00000284292.1	58.4836	0.352851	0.426488	0.827341	0.408044	0.961976
ENSG00000241685.10	5741.55	0.21965	0.456588	0.481068	0.630468	0.981897
ENSG00000130429.15	5460.14	0.0972624	0.188226	0.516731	0.605344	0.981821
ENSG00000106244.13	3021.28	-0.152605	0.111917	-1.36356	0.172706	0.859808
ENSG00000106245.11	1738.51	0.114571	0.116913	0.979967	0.327102	0.937264
ENSG00000106246.17	397.552	-0.0778558	0.158744	-0.490449	0.623816	0.981821
ENSG00000248919.7	456.915	0.0029038	0.178152	0.0162996	0.986995	0.999291
ENSG00000160917.15	886.76	-0.117264	0.158762	-0.738613	0.460142	0.968108
ENSG00000228335.1	3.78696	-1.16261	1.18701	-0.979438	0.327364	NA
ENSG00000241468.7	2404.54	-0.0211561	0.129698	-0.163118	0.870426	0.996503
ENSG00000198556.14	137.363	0.157774	0.209088	0.754581	0.4505	0.966974
ENSG00000160908.15	436.338	0.103231	0.147084	0.701854	0.48277	0.968849
ENSG00000196652.11	702.49	0.0324652	0.13904	0.233495	0.815377	0.992319
ENSG00000221909.3	145.107	0.111537	0.226335	0.492797	0.622156	0.981821
ENSG00000197343.11	906.648	-0.102726	0.13821	-0.743261	0.457324	0.967248
ENSG00000272647.3	2.60183	-0.942882	1.48049	-0.636873	0.524207	NA
ENSG00000244219.7	13.8633	-0.798999	0.597333	-1.33761	0.181023	NA
ENSG00000197037.11	337.363	-0.325836	0.161081	-2.02281	0.0430928	0.644134
ENSG00000224448.1	2.14265	-1.4259	1.57652	-0.904463	0.36575	NA
ENSG00000106258.15	76.8041	0.140639	0.289617	0.485602	0.627249	0.981821
ENSG00000160870.14	0.89273	-0.668998	2.53111	-0.26431	0.791541	NA
ENSG00000282301.2	2.60763	0.683265	1.30377	0.524069	0.600231	NA
ENSG00000160868.15	0.667323	1.68683	2.81232	0.599801	0.548639	NA
ENSG00000021461.16	1.28472	-0.586832	2.451	-0.239426	0.810776	NA
ENSG00000260445.1	0.214924	1.25305	4.08047	0.307084	0.758779	NA
ENSG00000244623.1	0.538748	1.22835	3.05837	0.401635	0.687953	NA
ENSG00000146833.15	871.836	-0.107854	0.146514	-0.736133	0.46165	0.968108
ENSG00000176402.6	1.11574	-3.47659	2.49861	-1.39141	0.164101	NA
ENSG00000237640.1	1.09347	-1.0916	2.34867	-0.464774	0.642093	NA
ENSG00000199711.1	0.165654	1.25305	4.08047	0.307084	0.758779	NA
ENSG00000160862.13	77.2865	0.190439	0.344892	0.552169	0.580833	0.979835
ENSG00000286921.1	0.579156	-2.52593	2.87658	-0.878103	0.379888	NA
ENSG00000214313.8	2.52776	0.279933	1.50334	0.186207	0.852283	NA
ENSG00000286923.1	0.444586	-2.14022	3.52171	-0.607723	0.543371	NA
ENSG00000106261.17	1055.44	0.234425	0.160496	1.46063	0.144117	0.837464
ENSG00000166529.15	128.429	-0.272104	0.250253	-1.08732	0.276897	0.9264
ENSG00000166526.18	667.887	-0.186244	0.162601	-1.14541	0.252041	0.908185
ENSG00000168090.10	2200.55	0.235987	0.20706	1.13971	0.254409	0.908536
ENSG00000166508.18	4902.89	0.260058	0.151213	1.71981	0.0854673	0.761896
ENSG00000207547.1	5.9744	0.0520228	1.01796	0.051105	0.959242	NA
ENSG00000207757.1	0.31634	-1.63872	4.03199	-0.40643	0.684427	NA
ENSG00000221838.10	392.025	-0.0337376	0.165098	-0.204349	0.83808	0.994377
ENSG00000106290.15	1541.12	-0.0340945	0.127724	-0.266938	0.789517	0.992319
ENSG00000242798.1	5.81346	0.00313472	0.91983	0.00340794	0.997281	NA
ENSG00000166997.8	153.591	0.131005	0.232481	0.563509	0.573088	0.979835
ENSG00000214309.5	27.6944	0.425717	0.463301	0.918878	0.35816	0.947929
ENSG00000235077.1	1.17328	-1.3061	2.29139	-0.570004	0.568675	NA
ENSG00000214142.2	0.507664	-0.578709	3.11724	-0.185648	0.852721	NA
ENSG00000188186.10	723.311	0.113584	0.158396	0.717087	0.473321	0.968849
ENSG00000146826.17	467.405	0.180918	0.473676	0.381945	0.702502	0.987574
ENSG00000197093.11	36.5938	-0.107643	0.374857	-0.287157	0.773992	0.992319
ENSG00000213420.8	22.934	-0.124008	0.461526	-0.26869	0.788168	0.992319
ENSG00000066923.17	125.876	0.337556	0.244051	1.38314	0.166622	0.85253
ENSG00000239521.8	260.691	0.362697	0.169814	2.13585	0.032692	0.593761
ENSG00000213413.2	14.7302	0.0284533	0.579388	0.0491093	0.960832	0.997958
ENSG00000214300.7	107.035	-0.194389	0.239944	-0.810145	0.417857	0.96398
ENSG00000078319.9	259.183	0.0188914	0.1718	0.109962	0.91244	0.99714
ENSG00000201913.1	0.639004	-2.65219	3.08646	-0.859297	0.390177	NA
ENSG00000242294.6	144.838	-0.0308149	0.215466	-0.143015	0.886279	0.996551
ENSG00000272752.6	295.348	-0.192501	0.19169	-1.00423	0.315268	0.934703
ENSG00000121716.20	240.943	0.145198	0.211253	0.687317	0.491883	0.968849
ENSG00000085514.16	4.44364	-0.823323	1.04711	-0.786282	0.431703	NA
ENSG00000287631.1	0.165654	1.25305	4.08047	0.307084	0.758779	NA
ENSG00000078487.17	70.5398	-0.456737	0.333302	-1.37034	0.170581	0.858543
ENSG00000146834.14	2646.6	-0.030963	0.139961	-0.221225	0.824917	0.994076
ENSG00000241357.1	1.00956	0.278259	2.0942	0.132872	0.894295	NA
ENSG00000160813.7	548.135	0.0777173	0.154478	0.503097	0.614896	0.981821
ENSG00000240211.1	2.63729	-1.31799	1.43874	-0.916074	0.359628	NA
ENSG00000185955.5	14.9174	0.340433	0.608823	0.559166	0.576049	0.979835
ENSG00000166925.9	1279.84	-0.102596	0.122111	-0.840184	0.400805	0.959589
ENSG00000286938.1	2.49057	0.614968	1.57866	0.389551	0.696869	NA
ENSG00000166924.9	29.6694	0.272228	0.450645	0.604085	0.545787	0.97757
ENSG00000225807.2	1.84923	-1.34938	1.67747	-0.804415	0.421157	NA
ENSG00000106351.13	359.583	0.07217	0.167285	0.431419	0.666164	0.985185
ENSG00000184414.2	3.75498	-1.73449	1.23651	-1.40273	0.160697	NA
ENSG00000205307.12	2.38423	0.16124	1.67997	0.0959776	0.923538	NA
ENSG00000274272.1	7.42029	0.941017	0.89388	1.05273	0.292463	NA
ENSG00000077454.16	514.151	0.0520386	0.174668	0.297929	0.765758	0.992319
ENSG00000106336.13	13.2303	-0.0621355	0.596826	-0.10411	0.917082	NA
ENSG00000224729.6	1.71512	1.49661	1.64765	0.908335	0.363701	NA
ENSG00000106333.13	295.317	0.421126	0.185969	2.2645	0.0235436	0.532811
ENSG00000106330.12	195.704	-0.27076	0.192571	-1.40603	0.159716	0.848222
ENSG00000106327.13	78.0568	-0.12928	0.287369	-0.449874	0.652801	0.985185
ENSG00000077080.10	1.51295	1.92129	2.10215	0.913965	0.360735	NA
ENSG00000172354.10	5757.37	0.0559832	0.140181	0.399365	0.689625	0.985366
ENSG00000146830.10	1065.04	-0.0212626	0.155681	-0.136578	0.891364	0.996783
ENSG00000172336.5	829.099	-0.181373	0.175603	-1.03286	0.301668	0.934703
ENSG00000130427.3	0.538748	1.22835	3.05837	0.401635	0.687953	NA
ENSG00000146839.19	0.727908	-1.41481	3.00177	-0.471326	0.637408	NA
ENSG00000196411.10	4359.62	0.183511	0.144488	1.27008	0.204058	0.884702
ENSG00000263672.2	0.931189	1.10506	2.54857	0.433599	0.664579	NA
ENSG00000146828.18	541.151	-0.047914	0.151707	-0.315833	0.752129	0.992319
ENSG00000236305.1	5.60081	-2.03094	1.04081	-1.9513	0.0510211	NA
ENSG00000087077.14	2576.25	0.0816557	0.124058	0.658206	0.510406	0.971596
ENSG00000087087.20	1777.51	0.0125597	0.141893	0.0885156	0.929467	0.997443
ENSG00000176125.6	57.8443	-0.0184362	0.317492	-0.0580682	0.953694	0.997958
ENSG00000087085.15	40.3205	-0.532937	0.369906	-1.44074	0.149659	0.838191
ENSG00000239825.3	0.128246	-0.670505	4.08047	-0.16432	0.869479	NA
ENSG00000169894.18	69.19	-0.0897377	0.282405	-0.317762	0.750665	0.992319
ENSG00000274993.1	1.38321	0.901584	1.9827	0.454727	0.649306	NA
ENSG00000205277.9	21.2616	-0.0438081	0.472808	-0.0926552	0.926178	0.997443
ENSG00000227053.1	6.09013	-0.0732153	0.876572	-0.0835245	0.933434	NA
ENSG00000169876.14	0.458394	-0.57843	3.22414	-0.179406	0.857619	NA
ENSG00000169871.13	1318.3	0.0320673	0.139227	0.230324	0.81784	0.993366
ENSG00000106366.9	9073.51	-0.447838	0.181818	-2.46311	0.0137739	0.426212
ENSG00000106367.15	3362.85	-0.150782	0.126952	-1.18771	0.234948	0.896563
ENSG00000264425.1	10.2884	0.39459	0.743238	0.530907	0.595483	NA
ENSG00000128564.7	7002.46	-0.376964	0.192144	-1.96188	0.0497759	0.664091
ENSG00000167011.9	72.0346	0.0892263	0.308244	0.289467	0.772224	0.992319
ENSG00000106384.12	10.6572	-0.46836	0.675059	-0.693806	0.487804	NA
ENSG00000213394.3	0.464489	-0.578465	3.20998	-0.180208	0.856989	NA
ENSG00000106397.12	2180.99	-0.0644332	0.155576	-0.414158	0.678758	0.985185
ENSG00000106400.12	1540.64	0.0573688	0.130437	0.439821	0.660067	0.985185
ENSG00000106404.13	172.801	-0.426527	0.228741	-1.86467	0.0622279	0.695066
ENSG00000214253.9	2034.08	-0.196836	0.134596	-1.46242	0.143627	0.837464
ENSG00000278683.1	0.386674	2.21598	3.74331	0.591984	0.553861	NA
ENSG00000232301.2	0.458165	-0.554635	3.22445	-0.172009	0.863431	NA
ENSG00000232445.2	577.711	-0.326851	0.167877	-1.94697	0.0515385	0.669439
ENSG00000128581.17	779.789	0.0901063	0.140429	0.641651	0.521099	0.974348
ENSG00000160963.14	21.5142	-0.124535	0.529919	-0.235007	0.814203	0.992319
ENSG00000233123.1	0.171749	1.25305	4.08047	0.307084	0.758779	NA
ENSG00000106436.7	0.954197	0.163602	2.46585	0.0663471	0.947101	NA
ENSG00000257923.11	3008.74	0.0318881	0.129076	0.247049	0.80487	0.992319
ENSG00000259294.1	0.558423	2.75485	3.23844	0.850674	0.394951	NA
ENSG00000272219.1	1.07589	-0.162047	2.14257	-0.0756319	0.939712	NA
ENSG00000261535.1	1.69213	1.68447	2.003	0.84097	0.400365	NA
ENSG00000280404.1	2.21264	2.05669	1.58062	1.30119	0.193194	NA
ENSG00000279724.1	0.165654	1.25305	4.08047	0.307084	0.758779	NA
ENSG00000252824.1	0.214924	1.25305	4.08047	0.307084	0.758779	NA
ENSG00000278586.1	0.29274	-1.53881	4.04081	-0.380818	0.703338	NA
ENSG00000160999.10	158.062	-0.0585886	0.232067	-0.252464	0.800682	0.992319
ENSG00000264675.1	0.34317	0.291276	3.95446	0.0736576	0.941283	NA
ENSG00000170409.7	1.35699	0.20056	1.87388	0.107029	0.914766	NA
ENSG00000260097.3	28.4062	0.149241	0.507649	0.293985	0.768769	0.992319
ENSG00000128563.13	716.704	-0.100881	0.172462	-0.584946	0.558584	0.979835
ENSG00000239969.5	49.8304	-0.341023	0.369829	-0.922111	0.356471	0.947752
ENSG00000239486.1	2.17684	0.0721866	1.51263	0.0477225	0.961937	NA
ENSG00000221510.1	0.503058	2.62679	3.3582	0.782202	0.434096	NA
ENSG00000239480.1	1.9627	0.1591	1.62506	0.0979042	0.922008	NA
ENSG00000160991.16	1405.11	-0.11813	0.140183	-0.842684	0.399405	0.958943
ENSG00000160993.4	290.977	0.0735446	0.178106	0.412925	0.679661	0.985185
ENSG00000161036.13	888.647	-0.182153	0.145359	-1.25313	0.21016	0.8854
ENSG00000005075.15	1293.61	-0.0803488	0.130665	-0.614921	0.538607	0.97681
ENSG00000170667.14	36.0605	-0.70425	0.429545	-1.63953	0.101104	0.790748
ENSG00000168255.20	194.963	-0.341181	0.2038	-1.6741	0.0941114	0.780349
ENSG00000284981.1	19.7579	-0.0548765	0.525315	-0.104464	0.916801	0.997412
ENSG00000270249.2	1.24122	-1.38359	2.51694	-0.549712	0.582517	NA
ENSG00000205238.9	13.7997	0.202173	0.642837	0.314501	0.75314	NA
ENSG00000285437.1	267.057	-0.083939	0.196868	-0.426372	0.669837	0.985185
ENSG00000105808.17	138.577	-0.31148	0.283029	-1.10053	0.271103	0.923267
ENSG00000279168.2	3.26125	-1.74874	1.38806	-1.25984	0.207726	NA
ENSG00000205236.6	19.725	1.2011	0.784129	1.53176	0.125581	0.814797
ENSG00000267368.1	96.2803	-0.485455	0.354478	-1.36949	0.170845	0.858543
ENSG00000267645.5	145.259	0.128683	0.221098	0.582017	0.560555	0.979835
ENSG00000173678.14	3.94949	0.121209	1.14138	0.106195	0.915428	NA
ENSG00000228049.7	23.89	0.611303	0.475982	1.2843	0.199037	0.88173
ENSG00000233297.4	0.829323	-3.05034	2.77217	-1.10035	0.271181	NA
ENSG00000286830.1	9.58354	0.46557	0.7126	0.653341	0.513537	NA
ENSG00000222011.9	64.3947	0.224165	0.292778	0.765646	0.443887	0.966974
ENSG00000213385.3	6.05175	-0.173696	0.922268	-0.188336	0.850614	NA
ENSG00000161040.16	170.276	0.0394051	0.229686	0.171561	0.863783	0.996177
ENSG00000238324.1	0.165654	1.25305	4.08047	0.307084	0.758779	NA
ENSG00000128606.13	5.37186	-0.563416	0.981945	-0.573776	0.56612	NA
ENSG00000230257.4	133.82	-0.0982105	0.254847	-0.38537	0.699963	0.987368
ENSG00000170632.14	788.864	0.0910462	0.133369	0.682664	0.494819	0.968849
ENSG00000233025.1	5.38984	0.446877	0.912115	0.489935	0.62418	NA
ENSG00000161048.11	212.874	0.473656	0.233374	2.02959	0.0423978	0.640335
ENSG00000224415.1	1.39971	-0.0976814	1.94765	-0.0501534	0.96	NA
ENSG00000236848.2	0.165654	1.25305	4.08047	0.307084	0.758779	NA
ENSG00000279482.1	0.874992	0.811246	2.23655	0.362723	0.716812	NA
ENSG00000170629.14	136.448	0.16915	0.223528	0.756726	0.449214	0.966974
ENSG00000105819.14	1029.74	0.294252	0.147919	1.98927	0.0466709	0.660521
ENSG00000105821.15	691.588	-0.132728	0.16278	-0.815386	0.414852	0.96373
ENSG00000161057.12	1500.57	0.0619281	0.152617	0.405774	0.684909	0.985185
ENSG00000235354.1	2.02005	0.778997	1.45748	0.534481	0.593009	NA
ENSG00000170615.15	1.38968	1.07321	1.98237	0.541379	0.588246	NA
ENSG00000234715.2	0.888342	2.18404	2.56819	0.850423	0.39509	NA
ENSG00000189056.14	9.35288	-0.949345	0.7272	-1.30548	0.191729	NA
ENSG00000164815.11	400.59	-0.085439	0.173675	-0.491949	0.622756	0.981821
ENSG00000187416.12	0.63591	-1.114	2.85659	-0.389976	0.696554	NA
ENSG00000197258.5	15.851	-0.486496	0.633684	-0.767727	0.442649	0.966387
ENSG00000226869.6	1.43297	1.28344	1.94982	0.658236	0.510386	NA
ENSG00000225329.3	2.84426	0.723273	1.52825	0.473269	0.636021	NA
ENSG00000243352.3	0.457235	-2.17527	3.48667	-0.62388	0.532706	NA
ENSG00000237513.2	59.8728	-0.121059	0.323855	-0.373808	0.708547	0.987705
ENSG00000228393.4	20.5155	-0.133862	0.486229	-0.275306	0.783081	0.992319
ENSG00000239569.3	54.778	0.170622	0.324878	0.525189	0.599452	0.981821
ENSG00000005483.21	1007.19	0.321101	0.173586	1.8498	0.064342	0.702571
ENSG00000272918.1	7.24999	0.253101	0.898952	0.281551	0.778288	NA
ENSG00000135250.17	1205.68	0.0156397	0.153001	0.10222	0.918582	0.997412
ENSG00000270764.1	0.458394	-0.57843	3.22414	-0.179406	0.857619	NA
ENSG00000244490.1	1.20298	-1.31499	1.97881	-0.664539	0.506345	NA
ENSG00000242154.1	2.37081	1.6191	1.4341	1.129	0.258898	NA
ENSG00000091127.14	495.085	0.121574	0.148755	0.817275	0.413771	0.96373
ENSG00000223886.3	3.87297	0.212716	1.10117	0.193174	0.846823	NA
ENSG00000135249.8	470.461	-0.0642817	0.154431	-0.41625	0.677227	0.985185
ENSG00000185055.11	7.27084	0.638125	0.799163	0.798492	0.424585	NA
ENSG00000272604.1	15.8361	0.00817642	0.55743	0.014668	0.988297	0.999291
ENSG00000231167.3	0.882247	2.17411	2.37532	0.915293	0.360038	NA
ENSG00000146776.14	166.942	-0.116408	0.20693	-0.562547	0.573743	0.979835
ENSG00000128536.16	18.6502	0.698125	0.531627	1.31319	0.18912	0.875382
ENSG00000280439.1	0.164494	-0.670505	4.08047	-0.16432	0.869479	NA
ENSG00000008282.8	1678.17	-0.125274	0.139541	-0.89776	0.369314	0.951586
ENSG00000242562.1	0.946254	-0.778954	2.49268	-0.312496	0.754663	NA
ENSG00000105835.12	6870.86	-0.0826619	0.115969	-0.712791	0.475975	0.968849
ENSG00000273320.1	14.4664	-0.868346	0.736036	-1.17976	0.238096	0.899789
ENSG00000243438.1	0.214924	1.25305	4.08047	0.307084	0.758779	NA
ENSG00000243797.6	8.26202	0.100204	0.888154	0.112822	0.910171	NA
ENSG00000286076.1	0.165654	1.25305	4.08047	0.307084	0.758779	NA
ENSG00000267052.3	3.16794	-0.597977	1.28147	-0.466635	0.640761	NA
ENSG00000286013.1	8.00072	1.35209	0.836861	1.61567	0.106167	NA
ENSG00000253276.3	1574.11	-0.345995	0.159426	-2.17025	0.0299878	0.574368
ENSG00000228742.11	509.01	0.378484	0.163123	2.32024	0.0203281	0.502024
ENSG00000105851.11	2.09155	0.0537265	1.42108	0.0378067	0.969842	NA
ENSG00000005249.13	118.748	0.325493	0.261642	1.24404	0.213486	0.8854
ENSG00000243193.4	1.90644	-0.458545	1.66098	-0.276069	0.782495	NA
ENSG00000105856.14	806.997	0.0901907	0.191003	0.472195	0.636788	0.983071
ENSG00000272072.1	2.56134	0.0863302	1.39034	0.0620929	0.950489	NA
ENSG00000164597.13	687.258	0.0282991	0.162031	0.174653	0.861353	0.996079
ENSG00000228341.1	0.256492	-1.37694	4.05641	-0.339447	0.734273	NA
ENSG00000172209.6	0.508824	1.22896	3.11571	0.394438	0.693258	NA
ENSG00000105865.11	241.006	0.0984116	0.185763	0.52977	0.596271	0.981821
ENSG00000288558.1	137.861	0.448102	0.304188	1.47311	0.140722	0.831923
ENSG00000272854.1	1.0974	-2.23465	2.20084	-1.01536	0.309932	NA
ENSG00000075790.10	649.273	-0.00316813	0.164911	-0.0192112	0.984673	0.999291
ENSG00000238832.1	0.971378	-2.05614	2.49596	-0.823787	0.41006	NA
ENSG00000250474.2	9.37072	0.641174	0.823399	0.778691	0.436162	NA
ENSG00000233705.7	16.2343	0.303466	0.563967	0.538092	0.590514	0.981821
ENSG00000091137.14	2.91661	-0.31853	1.32282	-0.240796	0.809713	NA
ENSG00000241764.4	29.4166	0.174053	0.429045	0.405675	0.684981	0.985185
ENSG00000105879.12	711.393	-0.0403771	0.163147	-0.247489	0.804529	0.992319
ENSG00000091138.13	0.501898	1.09828	3.12862	0.351044	0.725555	NA
ENSG00000091140.14	1366.95	0.063863	0.154824	0.412487	0.679983	0.985185
ENSG00000091136.14	474.447	0.123191	0.191768	0.642395	0.520617	0.974348
ENSG00000273055.1	6.29862	-0.00939141	0.898566	-0.0104516	0.991661	NA
ENSG00000238297.2	0.165654	1.25305	4.08047	0.307084	0.758779	NA
ENSG00000091128.13	9.45533	-1.71355	0.796766	-2.15064	0.0315049	NA
ENSG00000091129.21	2.94882	-0.0851728	1.44805	-0.058819	0.953096	NA
ENSG00000135241.17	525.566	0.131107	0.15415	0.850521	0.395035	0.958943
ENSG00000231006.1	3.2882	0.922516	1.18745	0.77689	0.437224	NA
ENSG00000177683.14	264.293	0.0207505	0.189571	0.109461	0.912837	0.99714
ENSG00000128590.5	225.044	-0.402254	0.198813	-2.02328	0.0430445	0.644134
ENSG00000225647.2	2.25697	2.84032	1.70885	1.66212	0.0964878	NA
ENSG00000279043.1	0.329919	0.291276	4.01352	0.0725737	0.942145	NA
ENSG00000230941.1	0.594343	1.37609	3.24311	0.424313	0.671337	NA
ENSG00000226965.2	3.5861	0.675519	1.14305	0.590981	0.554533	NA
ENSG00000287186.1	0.422146	-0.422246	3.65699	-0.115463	0.908078	NA
ENSG00000184903.10	59.4678	-0.31776	0.311831	-1.01901	0.308196	0.934703
ENSG00000228540.1	0.171749	1.25305	4.08047	0.307084	0.758779	NA
ENSG00000173114.13	3.67326	1.0805	1.13924	0.948446	0.342902	NA
ENSG00000243621.1	0.164494	-0.670505	4.08047	-0.16432	0.869479	NA
ENSG00000128512.23	244.701	-0.117036	0.205923	-0.56835	0.569797	0.979835
ENSG00000287011.1	1.24015	-0.492032	2.04304	-0.240833	0.809685	NA
ENSG00000225572.1	1.86198	1.66461	1.65055	1.00852	0.313205	NA
ENSG00000234358.1	0.171749	1.25305	4.08047	0.307084	0.758779	NA
ENSG00000198839.10	230.308	-0.0535202	0.181382	-0.295068	0.767942	0.992319
ENSG00000202406.1	0.256492	-1.37694	4.05641	-0.339447	0.734273	NA
ENSG00000226851.1	1.33223	-0.48696	1.79777	-0.270869	0.786492	NA
ENSG00000230999.1	0.165654	1.25305	4.08047	0.307084	0.758779	NA
ENSG00000006652.14	1206.48	-0.188535	0.186326	-1.01186	0.311605	0.934703
ENSG00000180019.5	0.323824	0.291276	4.04191	0.0720638	0.942551	NA
ENSG00000181016.9	10.8254	-0.246381	0.677814	-0.363493	0.716237	NA
ENSG00000223646.2	1.28034	1.79944	2.31022	0.778904	0.436037	NA
ENSG00000146802.13	187.443	0.0765962	0.267196	0.286667	0.774368	0.992319
ENSG00000164603.12	123.62	-0.0514858	0.227191	-0.226619	0.82072	0.994076
ENSG00000234520.6	0.508824	1.22896	3.11571	0.394438	0.693258	NA
ENSG00000279288.1	0.322664	-1.66351	4.01157	-0.414679	0.678377	NA
ENSG00000164604.12	66.7338	-0.0175034	0.327757	-0.0534035	0.95741	0.997958
ENSG00000225457.1	0.15817	-0.670505	4.08047	-0.16432	0.869479	NA
ENSG00000214194.9	594.657	-0.0873381	0.155147	-0.562938	0.573477	0.979835
ENSG00000287592.1	15.9379	0.150227	0.578832	0.259535	0.795223	0.992319
ENSG00000154415.8	0.34317	0.291276	3.95446	0.0736576	0.941283	NA
ENSG00000128573.26	31.0234	-0.28304	0.407327	-0.694873	0.487135	0.968849
ENSG00000202334.1	0.558423	2.75485	3.23844	0.850674	0.394951	NA
ENSG00000135272.10	951.236	0.182187	0.185286	0.983273	0.325473	0.936436
ENSG00000225535.7	14.9657	0.880029	0.657023	1.33942	0.180434	0.869216
ENSG00000233607.1	0.31634	-1.63872	4.03199	-0.40643	0.684427	NA
ENSG00000199764.1	0.15817	-0.670505	4.08047	-0.16432	0.869479	NA
ENSG00000243345.1	0.171749	1.25305	4.08047	0.307084	0.758779	NA
ENSG00000105967.16	1.6888	-0.338377	1.8565	-0.182267	0.855373	NA
ENSG00000279086.1	8.47649	-0.792462	0.906829	-0.873882	0.382182	NA
ENSG00000135269.18	2611.6	0.105901	0.144869	0.731012	0.464772	0.968441
ENSG00000243243.5	3.873	1.83563	1.19838	1.53176	0.125581	NA
ENSG00000237813.4	17.1433	-0.0075494	0.537229	-0.0140525	0.988788	0.999291
ENSG00000237870.6	22.2724	0.564748	0.565172	0.99925	0.317673	0.934703
ENSG00000105971.15	2068.37	-0.0357009	0.187984	-0.189915	0.849376	0.995135
ENSG00000213167.3	0.58548	-2.53853	3.15201	-0.805368	0.420608	NA
ENSG00000105974.12	6330.92	0.380308	0.203748	1.86656	0.0619633	0.694385
ENSG00000235427.1	2.18159	-0.330688	1.68663	-0.196064	0.84456	NA
ENSG00000243220.1	0.343499	2.0715	4.04551	0.512049	0.608617	NA
ENSG00000231210.3	0.878221	-3.1234	2.71441	-1.15067	0.249867	NA
ENSG00000105976.15	4947.69	-0.809135	0.134423	-6.01933	1.75138e-09	2.46515e-06
ENSG00000198898.14	1772.81	-0.0321065	0.116605	-0.275344	0.783052	0.992319
ENSG00000235945.1	1.79603	-0.14949	1.80885	-0.0826437	0.934135	NA
ENSG00000222150.1	0.507664	-0.578709	3.11724	-0.185648	0.852721	NA
ENSG00000227199.1	18.386	0.509812	0.517342	0.985444	0.324406	0.936436
ENSG00000277583.1	0.165654	1.25305	4.08047	0.307084	0.758779	NA
ENSG00000004866.20	543.85	0.321251	0.161375	1.99071	0.0465131	0.660521
ENSG00000214188.9	6.56625	0.815998	0.896366	0.91034	0.362643	NA
ENSG00000273571.1	0.128246	-0.670505	4.08047	-0.16432	0.869479	NA
ENSG00000274606.1	0.31634	-1.63872	4.03199	-0.40643	0.684427	NA
ENSG00000228368.1	0.458394	-0.57843	3.22414	-0.179406	0.857619	NA
ENSG00000213050.5	0.667552	1.67299	2.81142	0.59507	0.551797	NA
ENSG00000226367.6	2.71962	0.0167571	1.42017	0.0117993	0.990586	NA
ENSG00000287829.1	1.47997	-0.789873	1.86233	-0.424133	0.671469	NA
ENSG00000227532.1	0.380578	2.19576	3.76531	0.583156	0.559788	NA
ENSG00000224042.2	0.15817	-0.670505	4.08047	-0.16432	0.869479	NA
ENSG00000105989.10	0.471416	-0.425402	3.51322	-0.121086	0.903623	NA
ENSG00000001626.16	1.51839	0.654699	1.75292	0.373491	0.708783	NA
ENSG00000154438.8	1.18224	1.62699	2.0229	0.804287	0.421231	NA
ENSG00000214684.2	0.128246	-0.670505	4.08047	-0.16432	0.869479	NA
ENSG00000128534.8	570.271	-0.104852	0.157102	-0.667412	0.504509	0.971192
ENSG00000287827.1	0.128246	-0.670505	4.08047	-0.16432	0.869479	NA
ENSG00000225546.6	0.625208	1.65259	3.16617	0.521953	0.601703	NA
ENSG00000184408.10	0.645329	-2.66444	3.05156	-0.873143	0.382585	NA
ENSG00000106025.9	151.705	0.126906	0.247487	0.512779	0.608106	0.981821
ENSG00000071243.16	158.05	-0.0621861	0.211428	-0.294125	0.768662	0.992319
ENSG00000106034.18	74.3455	-0.355228	0.306031	-1.16076	0.24574	0.905437
ENSG00000234927.1	0.384738	-1.95272	4.00783	-0.487226	0.626098	NA
ENSG00000287554.1	2.47025	-0.0948697	1.50686	-0.0629586	0.949799	NA
ENSG00000002745.13	3.6552	0.867316	1.12561	0.770527	0.440987	NA
ENSG00000196937.11	3039.18	0.157286	0.17886	0.879384	0.379193	0.952716
ENSG00000213310.3	0.214924	1.25305	4.08047	0.307084	0.758779	NA
ENSG00000106278.12	3.91594	-0.684822	1.26621	-0.540842	0.588616	NA
ENSG00000008311.15	22.9843	0.176854	0.471021	0.37547	0.707311	0.987633
ENSG00000230316.7	1.96413	0.326472	1.48416	0.219971	0.825893	NA
ENSG00000081803.16	225.578	0.198409	0.196677	1.0088	0.313068	0.934703
ENSG00000240499.7	0.75816	-0.26717	2.67907	-0.0997251	0.920563	NA
ENSG00000235459.5	1.14451	0.0748628	2.13061	0.0351368	0.971971	NA
ENSG00000188050.3	1.86986	1.73885	1.87876	0.925536	0.354687	NA
ENSG00000235631.2	1.24499	-2.39215	2.0864	-1.14654	0.25157	NA
ENSG00000226680.2	0.322664	-1.66351	4.01157	-0.414679	0.678377	NA
ENSG00000081800.9	0.764156	-1.5017	2.68365	-0.559573	0.575771	NA
ENSG00000164675.11	6.02282	0.336547	0.969691	0.347067	0.728541	NA
ENSG00000128609.15	931.024	0.0971946	0.134261	0.723925	0.469112	0.968849
ENSG00000146809.13	0.789703	0.789862	2.66842	0.296004	0.767227	NA
ENSG00000230442.5	0.331308	2.02654	4.04982	0.500402	0.616792	NA
ENSG00000170807.12	0.501668	1.11464	3.43698	0.324306	0.745706	NA
ENSG00000106299.8	1438.72	0.113221	0.148535	0.762249	0.445912	0.966974
ENSG00000272686.1	108.04	-0.0698396	0.253662	-0.275325	0.783066	0.992319
ENSG00000106302.10	4.03727	0.246001	1.19628	0.205638	0.837073	NA
ENSG00000106304.15	0.15817	-0.670505	4.08047	-0.16432	0.869479	NA
ENSG00000241345.1	0.128246	-0.670505	4.08047	-0.16432	0.869479	NA
ENSG00000242593.7	3.47237	1.03218	1.18241	0.872949	0.382691	NA
ENSG00000279419.1	0.15817	-0.670505	4.08047	-0.16432	0.869479	NA
ENSG00000170775.3	33.4055	-0.553252	0.415671	-1.33098	0.183194	0.869477
ENSG00000128513.16	491.781	0.108726	0.149188	0.728784	0.466134	0.968849
ENSG00000224897.8	70.9182	-0.0107754	0.277705	-0.0388014	0.969049	0.998674
ENSG00000186676.3	4.06809	0.323711	1.10342	0.293372	0.769238	NA
ENSG00000224899.1	3.65182	0.294974	1.15322	0.255782	0.798119	NA
ENSG00000205898.3	0.171749	1.25305	4.08047	0.307084	0.758779	NA
ENSG00000219445.2	6.85286	-0.434379	0.997454	-0.435488	0.663208	NA
ENSG00000197462.3	1.97088	1.19585	1.64674	0.726191	0.467722	NA
ENSG00000179603.18	0.128246	-0.670505	4.08047	-0.16432	0.869479	NA
ENSG00000287702.1	0.666994	0.372461	2.62931	0.141657	0.887351	NA
ENSG00000224981.1	3.67404	1.11037	1.13784	0.975852	0.329138	NA
ENSG00000236340.6	0.164494	-0.670505	4.08047	-0.16432	0.869479	NA
ENSG00000048405.10	335.095	-0.210364	0.175526	-1.19848	0.23073	0.892876
ENSG00000279265.1	2.74002	0.331749	1.41897	0.233796	0.815143	NA
ENSG00000224138.1	3.47213	0.0944894	1.1733	0.0805334	0.935813	NA
ENSG00000280347.1	45.1194	0.0300474	0.338308	0.0888168	0.929227	0.997443
ENSG00000226770.1	0.500738	-0.719913	3.44388	-0.209041	0.834416	NA
ENSG00000179562.3	887.127	-0.154406	0.129253	-1.1946	0.232243	0.89313
ENSG00000004059.11	2299.34	-0.0850696	0.125958	-0.675382	0.499433	0.970911
ENSG00000106328.10	0.804658	-1.68599	2.65358	-0.635362	0.525192	NA
ENSG00000106331.17	0.171749	1.25305	4.08047	0.307084	0.758779	NA
ENSG00000240790.1	0.544843	1.24708	3.04749	0.409214	0.682383	NA
ENSG00000197157.11	7074.8	-0.0439597	0.130698	-0.336347	0.736609	0.99152
ENSG00000240579.1	1.38946	0.631019	1.9463	0.324214	0.745776	NA
ENSG00000279078.1	9.88441	0.0154276	0.796659	0.0193654	0.98455	NA
ENSG00000128594.8	28.8719	-0.466298	0.472457	-0.986964	0.32366	0.936436
ENSG00000207588.1	0.503058	2.62679	3.3582	0.782202	0.434096	NA
ENSG00000174697.5	1.47914	-0.0881538	1.81244	-0.0486382	0.961208	NA
ENSG00000272915.1	0.336244	0.291276	3.98489	0.0730952	0.94173	NA
ENSG00000106344.8	1031.69	0.0305945	0.127768	0.239453	0.810754	0.992319
ENSG00000242261.1	9.06356	-0.438219	0.776914	-0.564051	0.572719	NA
ENSG00000224940.8	4.94153	0.911581	1.03607	0.879845	0.378943	NA
ENSG00000106348.18	2683.54	-0.141851	0.116264	-1.22007	0.222437	0.88935
ENSG00000228700.1	0.809148	2.10303	2.63728	0.797425	0.425204	NA
ENSG00000273184.1	21.8255	2.29057	0.742275	3.08587	0.00202955	0.163598
ENSG00000135245.10	358.602	0.132373	0.203852	0.649356	0.516108	0.973255
ENSG00000240758.2	17.9424	-0.260143	0.573641	-0.453495	0.650192	0.985185
ENSG00000272601.1	15.5572	-0.359189	0.609542	-0.589277	0.555675	0.979056
ENSG00000165055.15	807.291	-0.266627	0.14179	-1.88044	0.0600486	0.691251
ENSG00000276988.1	0.985052	1.13095	2.45246	0.461149	0.644692	NA
ENSG00000273270.1	375.817	-0.0366473	0.213364	-0.17176	0.863626	0.996177
ENSG00000280828.1	28.2552	-0.210483	0.425109	-0.495128	0.62051	0.981821
ENSG00000213280.2	0.444586	-2.14022	3.52171	-0.607723	0.543371	NA
ENSG00000242588.6	119.075	0.134092	0.245181	0.54691	0.58444	0.979835
ENSG00000243302.3	67.6702	-0.140059	0.285667	-0.490287	0.623931	0.981821
ENSG00000230715.3	14.2562	-0.500129	0.61864	-0.808433	0.418842	0.96398
ENSG00000229413.2	4.37224	1.15624	1.04639	1.10498	0.269169	NA
ENSG00000243679.1	22.3894	0.109951	0.48329	0.227506	0.82003	0.994076
ENSG00000281490.1	77.8944	-0.219527	0.280027	-0.783949	0.43307	0.96398
ENSG00000271553.1	7.24779	0.0290867	0.860799	0.0337904	0.973044	NA
ENSG00000241493.1	0.945324	-1.96639	2.3013	-0.854467	0.392846	NA
ENSG00000205085.11	34.0906	-0.31297	0.417513	-0.749606	0.453492	0.966974
ENSG00000271344.1	3.23001	0.492682	1.30982	0.376144	0.70681	NA
ENSG00000135248.15	2.31534	-0.78061	1.47235	-0.530179	0.595988	NA
ENSG00000128595.17	4593.68	-0.866027	0.180076	-4.80922	1.5152e-06	0.000938391
ENSG00000244218.3	4.55137	-0.771105	1.04184	-0.740139	0.459216	NA
ENSG00000128617.2	3.19287	0.412001	1.20375	0.342264	0.732152	NA
ENSG00000128596.17	78.8832	0.123199	0.284201	0.433492	0.664658	0.985185
ENSG00000128591.15	950.131	0.0200932	0.15886	0.126483	0.899349	0.996783
ENSG00000242902.1	0.165654	1.25305	4.08047	0.307084	0.758779	NA
ENSG00000135253.14	33.2245	0.036065	0.406163	0.0887946	0.929245	0.997443
ENSG00000128524.5	1621.81	-0.180391	0.147882	-1.21983	0.222529	0.88935
ENSG00000272899.4	16.2713	0.216062	0.546119	0.395632	0.692377	0.985389
ENSG00000128604.20	204.642	0.0286395	0.22804	0.12559	0.900057	0.996783
ENSG00000275106.1	2.04814	2.69297	1.788	1.50614	0.132032	NA
ENSG00000064419.13	1814.61	0.12535	0.134454	0.932287	0.351188	0.946073
ENSG00000242241.3	0.15817	-0.670505	4.08047	-0.16432	0.869479	NA
ENSG00000244556.1	8.00815	0.123435	0.822605	0.150053	0.880723	NA
ENSG00000230359.5	45.4448	0.14163	0.377543	0.375136	0.707559	0.987633
ENSG00000158457.6	90.8226	-0.273694	0.266785	-1.0259	0.304939	0.934703
ENSG00000200629.1	0.171749	1.25305	4.08047	0.307084	0.758779	NA
ENSG00000128602.11	0.709567	0.226455	2.78553	0.081297	0.935206	NA
ENSG00000158467.16	481.707	-0.0165076	0.187311	-0.0881292	0.929774	0.997443
ENSG00000286722.1	8.88903	-0.0670926	0.724233	-0.0926395	0.92619	NA
ENSG00000238072.1	2.57639	0.720646	1.79317	0.401883	0.68777	NA
ENSG00000128578.10	2520.55	-0.195016	0.130583	-1.49342	0.135327	0.824677
ENSG00000239919.1	1.19572	-2.39208	2.10882	-1.13432	0.25666	NA
ENSG00000199846.1	5.23471	0.789941	1.05641	0.747764	0.454603	NA
ENSG00000240204.3	82.6315	-0.434204	0.294675	-1.4735	0.140616	0.831923
ENSG00000273329.1	94.6386	0.079544	0.245647	0.323813	0.746079	0.992319
ENSG00000106459.15	287.693	0.0784998	0.168075	0.467053	0.640462	0.983448
ENSG00000286380.1	2.80227	-1.16821	1.34352	-0.869515	0.384566	NA
ENSG00000207990.3	0.31634	-1.63872	4.03199	-0.40643	0.684427	NA
ENSG00000242078.1	3.06047	0.925966	1.20835	0.766308	0.443493	NA
ENSG00000186591.13	3074.23	0.108324	0.131968	0.820837	0.411739	0.963549
ENSG00000244036.3	1.27973	1.02459	2.24541	0.456305	0.648171	NA
ENSG00000091732.17	642.054	-0.0783565	0.160418	-0.488451	0.62523	0.981821
ENSG00000201109.1	0.515248	2.65403	3.73181	0.71119	0.476966	NA
ENSG00000128607.14	1024.25	0.130805	0.137421	0.951855	0.341171	0.941933
ENSG00000229196.4	0.671153	-2.7498	3.01979	-0.910593	0.36251	NA
ENSG00000146842.17	829.717	0.104734	0.150525	0.69579	0.48656	0.968849
ENSG00000240571.1	2.6662	0.159271	1.47582	0.107921	0.914059	NA
ENSG00000165120.5	0.322664	-1.66351	4.01157	-0.414679	0.678377	NA
ENSG00000158516.12	0.805724	-3.0126	2.83807	-1.0615	0.288464	NA
ENSG00000128510.12	443.446	-0.524025	0.485918	-1.07842	0.280846	0.927632
ENSG00000158525.15	0.500738	-0.719913	3.44388	-0.209041	0.834416	NA
ENSG00000091704.10	0.328989	-1.68825	4.02783	-0.419147	0.675109	NA
ENSG00000106477.19	438.834	0.17014	0.187427	0.907765	0.364002	0.949423
ENSG00000272701.3	3.14798	-0.168082	1.20349	-0.139662	0.888927	NA
ENSG00000106484.16	236.918	-0.298327	0.20332	-1.46728	0.142301	0.835831
ENSG00000270823.1	2.30314	-0.573244	1.49042	-0.384619	0.70052	NA
ENSG00000158623.14	807.493	0.0593862	0.17173	0.345811	0.729485	0.991394
ENSG00000270953.1	2.03719	0.633867	1.61245	0.393109	0.694239	NA
ENSG00000286214.1	3.93699	-0.531991	1.09353	-0.486488	0.626621	NA
ENSG00000239021.1	0.256492	-1.37694	4.05641	-0.339447	0.734273	NA
ENSG00000226045.1	0.704402	1.76466	2.76798	0.637525	0.523783	NA
ENSG00000287547.1	0.471416	-0.425402	3.51322	-0.121086	0.903623	NA
ENSG00000266265.3	0.128246	-0.670505	4.08047	-0.16432	0.869479	NA
ENSG00000285106.2	79.8024	-0.0593435	0.288707	-0.205549	0.837143	0.994377
ENSG00000232716.2	0.214924	1.25305	4.08047	0.307084	0.758779	NA
ENSG00000233559.2	62.0957	0.0623781	0.326372	0.191126	0.848427	0.995135
ENSG00000226380.9	55.5936	-0.174428	0.356944	-0.48867	0.625075	0.981821
ENSG00000271204.1	12.7601	-0.0115615	0.717208	-0.0161202	0.987139	NA
ENSG00000273319.1	20.3491	1.24585	0.522472	2.38453	0.0171009	0.474976
ENSG00000231721.7	69.1061	-0.238209	0.285394	-0.834666	0.403906	0.961457
ENSG00000199627.1	0.628984	-1.2111	2.87127	-0.421801	0.67317	NA
ENSG00000128585.18	884.544	0.0860708	0.155322	0.554146	0.579479	0.979835
ENSG00000236753.7	237.986	0.0467961	0.190253	0.245968	0.805707	0.992319
ENSG00000273489.1	5.849	-0.19302	3.24369	-0.0595064	0.952549	NA
ENSG00000128567.17	333.868	-0.672584	0.180111	-3.73427	0.000188257	0.0339051
ENSG00000213261.3	2.08512	-0.34126	1.5245	-0.223851	0.822873	NA
ENSG00000236238.2	0.128246	-0.670505	4.08047	-0.16432	0.869479	NA
ENSG00000236281.1	0.128246	-0.670505	4.08047	-0.16432	0.869479	NA
ENSG00000224865.8	43.2861	0.0498894	0.354744	0.140635	0.888159	0.996551
ENSG00000221866.9	159.822	0.0433837	0.33117	0.131001	0.895774	0.996783
ENSG00000225144.2	0.214924	1.25305	4.08047	0.307084	0.758779	NA
ENSG00000225881.2	0.429849	2.35405	4.02122	0.585408	0.558273	NA
ENSG00000106554.13	1352.06	-0.0615289	0.118207	-0.52052	0.602701	0.981821
ENSG00000227197.1	1.20874	-2.34949	2.13227	-1.10187	0.270517	NA
ENSG00000283041.1	44.0374	0.126155	0.354637	0.355731	0.722042	0.990289
ENSG00000237821.1	2.03696	0.650076	1.56883	0.41437	0.678603	NA
ENSG00000131558.15	1442.94	-0.0238443	0.148883	-0.160155	0.872759	0.996551
ENSG00000235429.1	0.851491	2.11098	2.85417	0.739613	0.459535	NA
ENSG00000235967.1	0.15817	-0.670505	4.08047	-0.16432	0.869479	NA
ENSG00000226205.1	0.171749	1.25305	4.08047	0.307084	0.758779	NA
ENSG00000155530.3	13.7728	-0.345653	0.586478	-0.589371	0.555612	NA
ENSG00000205060.11	659.306	0.0209898	0.199999	0.104949	0.916416	0.997412
ENSG00000229177.1	0.31634	-1.63872	4.03199	-0.40643	0.684427	NA
ENSG00000273297.2	56.7219	0.109225	0.358567	0.304616	0.760658	0.992319
ENSG00000085662.14	8696.95	0.101937	0.127944	0.796732	0.425606	0.96398
ENSG00000198074.10	124.962	0.554136	0.304283	1.82112	0.0685883	0.718947
ENSG00000227471.9	54.225	0.120042	0.349354	0.34361	0.731139	0.991394
ENSG00000172331.12	234.68	0.143969	0.186138	0.773452	0.439255	0.964201
ENSG00000122786.20	2198.79	0.0130693	0.118893	0.109925	0.912469	0.99714
ENSG00000286458.1	1.26145	0.999997	2.02713	0.493307	0.621796	NA
ENSG00000146856.14	22.6885	-0.245817	0.498517	-0.493097	0.621944	0.981821
ENSG00000122783.16	834.648	-0.11491	0.139077	-0.82623	0.408674	0.962064
ENSG00000146859.6	486.617	-0.489303	0.19752	-2.47723	0.0132406	0.419232
ENSG00000272941.1	18.9859	-0.086542	0.591193	-0.146385	0.883617	0.996551
ENSG00000287733.1	15.5883	0.214906	0.635657	0.338084	0.7353	0.991394
ENSG00000105875.14	219.483	-0.145556	0.190709	-0.763234	0.445324	0.966974
ENSG00000231794.5	1.04481	-1.03411	2.086	-0.495738	0.620079	NA
ENSG00000276067.2	0.322664	-1.66351	4.01157	-0.414679	0.678377	NA
ENSG00000080802.18	559.492	-0.0234564	0.137562	-0.170515	0.864605	0.996266
ENSG00000227073.1	0.164494	-0.670505	4.08047	-0.16432	0.869479	NA
ENSG00000155561.15	2447.14	0.0269532	0.151284	0.178163	0.858595	0.995926
ENSG00000271414.1	0.616335	-1.17883	2.88862	-0.408094	0.683205	NA
ENSG00000223718.3	0.128246	-0.670505	4.08047	-0.16432	0.869479	NA
ENSG00000243317.8	1268.82	0.0332022	0.133133	0.249392	0.803058	0.992319
ENSG00000212303.1	0.15817	-0.670505	4.08047	-0.16432	0.869479	NA
ENSG00000164707.15	28.4161	0.440889	0.444449	0.99199	0.321202	0.934726
ENSG00000273219.1	0.34317	0.291276	3.95446	0.0736576	0.941283	NA
ENSG00000189320.9	2.19952	-0.643926	1.48357	-0.434037	0.664262	NA
ENSG00000224746.2	3.44509	0.537346	1.30082	0.413084	0.679545	NA
ENSG00000105887.11	3922.96	0.270293	0.128605	2.10174	0.035576	0.61364
ENSG00000199700.1	0.328989	-1.68825	4.02783	-0.419147	0.675109	NA
ENSG00000230649.3	3.75939	0.942121	1.16443	0.809085	0.418466	NA
ENSG00000232053.7	8.693	-1.1557	0.843655	-1.36988	0.170726	NA
ENSG00000234352.9	6.65053	0.0812255	0.868605	0.0935127	0.925496	NA
ENSG00000181072.11	0.823631	-1.72556	2.90031	-0.594959	0.551871	NA
ENSG00000105894.12	3.73263	-0.646679	1.10754	-0.583889	0.559295	NA
ENSG00000228031.4	1.15841	1.73832	2.34399	0.741606	0.458326	NA
ENSG00000157680.15	131.28	-0.0769547	0.279491	-0.275339	0.783056	0.992319
ENSG00000230383.1	2.27138	-1.20184	1.51704	-0.792228	0.428228	NA
ENSG00000182158.15	1948.63	-0.00320759	0.16593	-0.019331	0.984577	0.999291
ENSG00000237243.1	1.97609	0.357179	1.70424	0.209583	0.833993	NA
ENSG00000122787.15	1.17522	0.669091	1.96721	0.340122	0.733765	NA
ENSG00000222514.1	0.128246	-0.670505	4.08047	-0.16432	0.869479	NA
ENSG00000225559.1	1.16945	1.42393	2.28892	0.6221	0.533876	NA
ENSG00000252820.1	0.373094	0.291278	3.83309	0.0759903	0.939427	NA
ENSG00000214815.2	19.3684	0.842472	0.513235	1.64149	0.100695	0.790748
ENSG00000122779.18	854.005	0.146744	0.14998	0.978423	0.327865	0.937511
ENSG00000234995.1	0.343499	2.0715	4.04551	0.512049	0.608617	NA
ENSG00000157703.15	2.92304	-0.035335	1.20393	-0.0293498	0.976586	NA
ENSG00000252188.1	0.15817	-0.670505	4.08047	-0.16432	0.869479	NA
ENSG00000105929.16	7.63407	-0.0222192	0.856613	-0.0259384	0.979306	NA
ENSG00000214128.11	6.73638	0.544075	0.915863	0.594058	0.552473	NA
ENSG00000122778.9	360.092	-0.206733	0.182176	-1.13479	0.256462	0.909327
ENSG00000199646.1	0.29274	-1.53881	4.04081	-0.380818	0.703338	NA
ENSG00000146858.8	104.907	-0.181585	0.316328	-0.574041	0.56594	0.979835
ENSG00000105939.13	1569.76	-0.0847517	0.139554	-0.607306	0.543648	0.97724
ENSG00000229677.1	4.89861	-0.882433	1.09089	-0.808912	0.418566	NA
ENSG00000105948.13	338.179	0.208304	0.182048	1.14423	0.252529	0.908185
ENSG00000239254.1	3.23345	0.0272467	1.31277	0.0207552	0.983441	NA
ENSG00000271537.1	0.501898	1.09828	3.12862	0.351044	0.725555	NA
ENSG00000228360.1	0.824004	-1.62512	2.42306	-0.67069	0.502418	NA
ENSG00000271404.1	0.494643	-0.720147	3.46025	-0.20812	0.835135	NA
ENSG00000157741.15	523.051	0.265623	0.171996	1.54435	0.122503	0.813699
ENSG00000164898.13	168.254	0.0248021	0.209524	0.118373	0.905772	0.997067
ENSG00000146963.18	849.522	0.120417	0.143247	0.840625	0.400558	0.959589
ENSG00000269955.2	227.095	0.0664254	0.19587	0.33913	0.734512	0.991394
ENSG00000273391.1	13.8273	0.342439	0.624596	0.548257	0.583516	NA
ENSG00000188883.5	3.06199	-0.918229	1.28189	-0.71631	0.4738	NA
ENSG00000253183.1	1.64524	-0.21078	1.69916	-0.124049	0.901276	NA
ENSG00000064393.16	6968.09	0.188134	0.140759	1.33656	0.181365	0.869477
ENSG00000059377.17	50.0994	0.0395359	0.318388	0.124175	0.901177	0.996783
ENSG00000059378.13	1060.75	-0.657481	0.229149	-2.86923	0.00411471	0.241163
ENSG00000006459.11	252.273	-0.406122	0.22618	-1.79557	0.0725628	0.726281
ENSG00000251728.1	0.171749	1.25305	4.08047	0.307084	0.758779	NA
ENSG00000260231.2	156.904	-0.311213	0.213436	-1.45811	0.144811	0.837464
ENSG00000241661.1	0.214924	1.25305	4.08047	0.307084	0.758779	NA
ENSG00000157800.18	756.356	0.0364612	0.139855	0.260707	0.794318	0.992319
ENSG00000223113.1	0.509153	2.64188	3.344	0.790035	0.429507	NA
ENSG00000202472.1	0.128246	-0.670505	4.08047	-0.16432	0.869479	NA
ENSG00000146955.11	50.1421	0.292527	0.331182	0.883281	0.377084	0.952407
ENSG00000133606.11	2057.21	0.138508	0.123959	1.11737	0.263835	0.916172
ENSG00000146966.13	52.391	-0.39637	0.351418	-1.12792	0.259355	0.912916
ENSG00000285904.1	9.76928	-0.530879	0.798151	-0.665136	0.505964	NA
ENSG00000240173.3	0.322664	-1.66351	4.01157	-0.414679	0.678377	NA
ENSG00000133597.11	363.484	-0.1756	0.206531	-0.850234	0.395195	0.958943
ENSG00000090266.13	1056.93	0.0270199	0.132944	0.203243	0.838945	0.994377
ENSG00000240889.1	19.2562	-0.423357	0.550048	-0.769672	0.441494	0.965325
ENSG00000157764.13	515.168	0.0426077	0.150367	0.283358	0.776902	0.992319
ENSG00000271932.1	0.331308	2.02654	4.04982	0.500402	0.616792	NA
ENSG00000090263.16	963.223	-0.0614075	0.131341	-0.467544	0.640111	0.983448
ENSG00000261115.6	0.384738	-1.95272	4.00783	-0.487226	0.626098	NA
ENSG00000285841.1	1.9281	0.669601	1.64831	0.406235	0.68457	NA
ENSG00000261570.2	0.799399	-3.00276	2.84492	-1.05548	0.291204	NA
ENSG00000261797.1	0.331308	2.02654	4.04982	0.500402	0.616792	NA
ENSG00000006530.18	1127.99	-0.0657097	0.132016	-0.497739	0.618668	0.981821
ENSG00000244701.1	10.3011	-0.475886	0.722828	-0.658367	0.510302	NA
ENSG00000257093.7	554.406	0.400686	0.243237	1.6473	0.0994954	0.790296
ENSG00000270157.1	25.173	0.786115	0.473557	1.66002	0.0969103	0.788472
ENSG00000228775.8	9.7757	-0.42146	0.719495	-0.585772	0.558029	NA
ENSG00000214102.7	1.0897	0.676318	2.15688	0.313562	0.753853	NA
ENSG00000106028.11	2175.48	-0.109662	0.127115	-0.862696	0.388305	0.957305
ENSG00000127362.2	3.34942	-0.0173517	1.24208	-0.0139698	0.988854	NA
ENSG00000127364.3	5.53338	0.869768	0.921151	0.944219	0.345058	NA
ENSG00000270923.1	1.63638	-1.87693	1.9072	-0.984126	0.325053	NA
ENSG00000127366.5	3.92012	0.341108	1.13299	0.301068	0.763362	NA
ENSG00000239648.1	0.515248	2.65403	3.73181	0.71119	0.476966	NA
ENSG00000165076.14	0.128246	-0.670505	4.08047	-0.16432	0.869479	NA
ENSG00000257335.8	5.74304	0.179432	0.892299	0.201089	0.840629	NA
ENSG00000257743.8	0.328989	-1.68825	4.02783	-0.419147	0.675109	NA
ENSG00000186163.9	1.98796	0.286544	1.58687	0.180571	0.856704	NA
ENSG00000211713.3	0.343499	2.0715	4.04551	0.512049	0.608617	NA
ENSG00000211714.3	1.01798	2.47656	2.24902	1.10117	0.270822	NA
ENSG00000239944.1	0.794409	-0.357462	2.45145	-0.145816	0.884066	NA
ENSG00000211721.2	0.328989	-1.68825	4.02783	-0.419147	0.675109	NA
ENSG00000253409.1	0.165654	1.25305	4.08047	0.307084	0.758779	NA
ENSG00000276405.1	5.60695	0.240454	0.955727	0.251592	0.801356	NA
ENSG00000275791.1	2.51452	-1.9623	1.58646	-1.2369	0.216123	NA
ENSG00000274752.1	1.90355	0.761042	1.67761	0.453646	0.650084	NA
ENSG00000276953.1	5.90409	0.555718	0.908432	0.611733	0.540714	NA
ENSG00000276557.1	0.164494	-0.670505	4.08047	-0.16432	0.869479	NA
ENSG00000211747.3	0.171749	1.25305	4.08047	0.307084	0.758779	NA
ENSG00000270672.1	0.329919	0.291276	4.01352	0.0725737	0.942145	NA
ENSG00000286831.1	1.93531	-0.828215	1.63162	-0.507604	0.611731	NA
ENSG00000204983.14	0.724077	3.13555	2.67316	1.17297	0.240807	NA
ENSG00000211751.9	0.165654	1.25305	4.08047	0.307084	0.758779	NA
ENSG00000237254.2	0.773019	1.96838	2.96064	0.664849	0.506147	NA
ENSG00000106123.12	21.8989	-0.465534	0.524815	-0.887044	0.375055	0.952318
ENSG00000165125.20	42.9571	0.444313	0.39812	1.11603	0.26441	0.916361
ENSG00000224970.2	0.171749	1.25305	4.08047	0.307084	0.758779	NA
ENSG00000197993.9	1.10294	1.45361	2.22882	0.652188	0.51428	NA
ENSG00000225781.1	0.31634	-1.63872	4.03199	-0.40643	0.684427	NA
ENSG00000268170.2	0.457235	-2.17527	3.48667	-0.62388	0.532706	NA
ENSG00000221937.4	0.328989	-1.68825	4.02783	-0.419147	0.675109	NA
ENSG00000197448.14	1759.41	0.138246	0.124425	1.11108	0.266534	0.918271
ENSG00000231840.2	1.55396	0.272035	1.73635	0.15667	0.875505	NA
ENSG00000178826.11	17.747	0.10373	0.584293	0.17753	0.859092	0.995981
ENSG00000106144.20	1496.68	-0.0607074	0.123108	-0.493123	0.621926	0.981821
ENSG00000239419.3	3.71837	0.157619	1.11	0.141999	0.88708	NA
ENSG00000240322.3	2.23803	-1.00769	1.60408	-0.628207	0.529868	NA
ENSG00000231531.5	0.128246	-0.670505	4.08047	-0.16432	0.869479	NA
ENSG00000188037.12	0.946713	-0.829734	2.29743	-0.361157	0.717982	NA
ENSG00000159784.17	29.8536	0.686904	0.489267	1.40394	0.160335	0.848222
ENSG00000272619.1	0.214924	1.25305	4.08047	0.307084	0.758779	NA
ENSG00000232533.1	435.128	-0.12058	0.180501	-0.668032	0.504113	0.970911
ENSG00000159840.16	5099.72	-0.00451242	0.189854	-0.0237679	0.981038	0.999291
ENSG00000146904.9	333.672	0.184105	0.208775	0.881836	0.377866	0.952407
ENSG00000229153.5	7.15327	-0.199044	0.851471	-0.233765	0.815167	NA
ENSG00000234066.1	0.164494	-0.670505	4.08047	-0.16432	0.869479	NA
ENSG00000236853.2	0.128246	-0.670505	4.08047	-0.16432	0.869479	NA
ENSG00000176510.5	0.171749	1.25305	4.08047	0.307084	0.758779	NA
ENSG00000271079.1	20.9611	0.72615	0.584128	1.24314	0.213818	0.8854
ENSG00000230556.1	0.128246	-0.670505	4.08047	-0.16432	0.869479	NA
ENSG00000223459.6	110.611	-0.140907	0.270637	-0.520651	0.60261	0.981821
ENSG00000283537.2	4.24862	0.311343	3.04675	0.102189	0.918607	NA
ENSG00000170379.20	349.216	0.206022	0.265487	0.776015	0.43774	0.96398
ENSG00000283528.2	1.02597	-3.36301	2.9178	-1.15258	0.249081	NA
ENSG00000271321.1	0.659838	0.156056	3.11379	0.0501176	0.960029	NA
ENSG00000253882.6	272.978	0.0815211	0.216887	0.37587	0.707014	0.987633
ENSG00000159860.7	8.70429	0.418253	0.754009	0.554705	0.579096	NA
ENSG00000198420.10	1843.88	0.181378	0.134351	1.35004	0.177004	0.863982
ENSG00000213215.5	1.23784	1.67119	2.11878	0.788751	0.430258	NA
ENSG00000221813.4	2.05381	-0.792235	1.48301	-0.534209	0.593197	NA
ENSG00000221836.3	9.92427	0.213134	0.733632	0.290519	0.771419	NA
ENSG00000221858.3	1.84775	0.132168	1.55166	0.0851787	0.932119	NA
ENSG00000239981.1	0.128246	-0.670505	4.08047	-0.16432	0.869479	NA
ENSG00000183122.5	1.55191	-1.50266	1.93969	-0.774693	0.438521	NA
ENSG00000240621.1	0.214924	1.25305	4.08047	0.307084	0.758779	NA
ENSG00000225932.3	75.6837	0.332906	0.305524	1.08962	0.27588	0.926036
ENSG00000213214.4	104.965	0.00674103	0.242962	0.0277452	0.977865	0.999291
ENSG00000244198.7	290.657	0.473376	0.164407	2.8793	0.00398561	0.240114
ENSG00000212807.2	7.17532	0.574275	0.866575	0.662694	0.507526	NA
ENSG00000170356.9	27.7783	0.435886	0.441866	0.986467	0.323904	0.936436
ENSG00000284644.1	3.66994	0.172557	1.13572	0.151937	0.879237	NA
ENSG00000243896.4	25.1066	0.189731	0.478014	0.396916	0.69143	0.985389
ENSG00000244693.1	21.1599	1.28737	1.49693	0.860005	0.389786	0.957305
ENSG00000204959.4	399.7	0.127124	0.154407	0.82331	0.410332	0.963331
ENSG00000228960.6	20.1604	0.0603736	0.650433	0.0928207	0.926046	0.997443
ENSG00000244479.7	51.5787	0.230041	0.337705	0.68119	0.495751	0.968977
ENSG00000221970.2	5.43957	0.452655	0.944238	0.479387	0.631663	NA
ENSG00000050327.15	1457.99	-0.0100381	0.121835	-0.0823908	0.934336	0.997953
ENSG00000221507.1	0.171749	1.25305	4.08047	0.307084	0.758779	NA
ENSG00000196511.14	100.075	0.223418	0.287736	0.776469	0.437472	0.96398
ENSG00000243746.1	1.35112	-0.704978	1.98511	-0.355134	0.722489	NA
ENSG00000226592.1	0.31634	-1.63872	4.03199	-0.40643	0.684427	NA
ENSG00000231839.1	4.16538	-0.203794	1.10724	-0.184056	0.85397	NA
ENSG00000230746.2	0.128246	-0.670505	4.08047	-0.16432	0.869479	NA
ENSG00000174469.23	4.86596	-0.571625	1.0165	-0.562349	0.573879	NA
ENSG00000236795.1	0.50134	-0.555352	3.12988	-0.177436	0.859166	NA
ENSG00000243374.3	0.15817	-0.670505	4.08047	-0.16432	0.869479	NA
ENSG00000283648.1	0.710727	1.76465	2.76019	0.639321	0.522614	NA
ENSG00000273314.1	102.889	-0.0255922	0.251539	-0.101742	0.918961	0.997412
ENSG00000055130.17	1634.59	0.0476556	0.143571	0.33193	0.739942	0.992303
ENSG00000106462.11	648.506	0.131092	0.180709	0.725435	0.468185	0.968849
ENSG00000251712.3	0.128246	-0.670505	4.08047	-0.16432	0.869479	NA
ENSG00000275586.1	2.19347	1.12444	1.68163	0.668665	0.503709	NA
ENSG00000239468.3	1.27608	2.82185	2.11625	1.33342	0.182393	NA
ENSG00000286180.1	4.97693	-0.389987	1.06971	-0.364574	0.715429	NA
ENSG00000286171.1	0.47451	-2.2262	3.86252	-0.576359	0.564373	NA
ENSG00000252316.1	1.82392	0.18305	1.66521	0.109926	0.912468	NA
ENSG00000202354.1	0.165654	1.25305	4.08047	0.307084	0.758779	NA
ENSG00000201098.1	0.85809	1.13121	2.58636	0.437376	0.661839	NA
ENSG00000281189.1	17.7086	0.371356	0.56634	0.655713	0.512009	0.971975
ENSG00000155660.11	7436.86	-0.680545	0.119133	-5.71246	1.11357e-08	1.43679e-05
ENSG00000197362.15	147.468	0.00594474	0.227548	0.0261252	0.979158	0.999291
ENSG00000204947.9	65.8502	0.00624134	0.292011	0.0213737	0.982948	0.999291
ENSG00000240877.3	2.4089	-0.029719	1.49355	-0.0198982	0.984125	NA
ENSG00000197024.9	399.834	-0.218384	0.189137	-1.15464	0.248238	0.905554
ENSG00000239719.1	0.336244	0.291276	3.98489	0.0730952	0.94173	NA
ENSG00000170265.12	1235.13	-0.149268	0.165777	-0.900413	0.3679	0.951025
ENSG00000170260.9	327.422	-0.0858765	0.161331	-0.5323	0.594518	0.981821
ENSG00000204946.10	148.181	-0.26082	0.252622	-1.03245	0.30186	0.934703
ENSG00000271664.1	3.44705	0.904103	1.14532	0.789388	0.429885	NA
ENSG00000244560.7	22.8491	0.32963	0.482162	0.683649	0.494197	0.968849
ENSG00000228151.1	4.77051	-0.0858439	1.10616	-0.077605	0.938142	NA
ENSG00000261842.1	1.57557	3.14394	2.03875	1.54209	0.123052	NA
ENSG00000196453.8	556.333	-0.0654153	0.190972	-0.342538	0.731946	0.991394
ENSG00000181220.17	556.865	-0.22356	0.164585	-1.35832	0.174361	0.861972
ENSG00000133624.13	101.078	0.0995297	0.24483	0.406526	0.684356	0.985185
ENSG00000133619.17	165.399	-0.423077	0.235917	-1.79333	0.0729194	0.726987
ENSG00000181444.13	170.462	0.238776	0.263811	0.905102	0.365412	0.949423
ENSG00000197558.13	39.7728	0.905111	0.409843	2.20843	0.0272142	0.55541
ENSG00000106479.11	457.435	0.107108	0.14727	0.727293	0.467047	0.968849
ENSG00000280149.1	6.99932	0.463773	0.828112	0.560036	0.575455	NA
ENSG00000273419.1	13.7888	-0.569328	0.611993	-0.930285	0.352223	NA
ENSG00000204934.10	109.396	-0.554639	0.270649	-2.04929	0.0404335	0.63208
ENSG00000171130.18	996.441	-0.0555034	0.136076	-0.407884	0.683359	0.985185
ENSG00000273293.1	0.722589	0.489969	2.77062	0.176844	0.859631	NA
ENSG00000279536.1	1.47566	-2.66802	2.02737	-1.316	0.188175	NA
ENSG00000273011.1	0.896656	-1.89894	2.52587	-0.751796	0.452174	NA
ENSG00000224016.2	0.214924	1.25305	4.08047	0.307084	0.758779	NA
ENSG00000260555.1	0.331308	2.02654	4.04982	0.500402	0.616792	NA
ENSG00000241449.6	0.937841	2.25068	2.50616	0.898057	0.369155	NA
ENSG00000286912.1	28.6695	0.756415	0.43051	1.75702	0.0789142	0.744364
ENSG00000106526.10	181.116	-0.291955	0.213363	-1.36835	0.171203	0.858543
ENSG00000188707.6	375.398	-0.0606009	0.161254	-0.375809	0.707059	0.987633
ENSG00000127399.15	332.006	-0.25259	0.213964	-1.18053	0.237791	0.899077
ENSG00000261305.2	25.8871	0.00280303	0.478296	0.00586044	0.995324	0.999297
ENSG00000106538.10	19.3607	0.458596	0.518754	0.884033	0.376678	0.952407
ENSG00000240449.1	25.4973	0.603527	0.447497	1.34867	0.177442	0.865031
ENSG00000214022.11	2471.84	0.440557	0.117935	3.73559	0.000187279	0.0339051
ENSG00000196456.13	73.5814	-0.0993953	0.275611	-0.360636	0.718372	0.989285
ENSG00000284048.2	5.81352	2.56335	1.07313	2.38866	0.01691	NA
ENSG00000239377.1	3.99051	-0.862851	1.15958	-0.744108	0.456811	NA
ENSG00000284691.1	45.188	-0.182594	0.332364	-0.549379	0.582745	0.979835
ENSG00000242258.1	4.23468	-0.50384	1.06375	-0.473646	0.635752	NA
ENSG00000171115.4	0.128246	-0.670505	4.08047	-0.16432	0.869479	NA
ENSG00000106560.11	46.3164	-0.262732	0.386718	-0.679391	0.49689	0.969548
ENSG00000213203.3	0.875221	0.769757	2.56238	0.300407	0.763867	NA
ENSG00000196329.11	0.758837	0.365279	2.97195	0.122909	0.902179	NA
ENSG00000106565.18	5.26505	-0.0930831	0.948609	-0.0981259	0.921832	NA
ENSG00000002933.9	2.52346	-1.21908	1.48028	-0.823545	0.410198	NA
ENSG00000002726.20	46.9108	-0.195985	0.372923	-0.525537	0.59921	0.981821
ENSG00000055118.15	55.1097	-0.259829	0.385051	-0.674792	0.499808	0.970911
ENSG00000164867.11	846.845	-0.343239	0.237506	-1.44518	0.148406	0.838191
ENSG00000181652.19	108.038	-0.239962	0.293894	-0.816491	0.414219	0.96373
ENSG00000197150.12	944.354	-0.231675	0.155304	-1.49175	0.135765	0.824677
ENSG00000243433.1	1.9833	1.18954	1.68912	0.704238	0.481284	NA
ENSG00000213199.8	27.1284	0.6912	0.450218	1.53526	0.12472	0.81469
ENSG00000164885.13	425.029	0.0184391	0.213348	0.0864273	0.931127	0.997443
ENSG00000164889.14	5623.61	-0.054948	0.133079	-0.412898	0.679681	0.985185
ENSG00000244151.1	9.04914	0.00134086	0.721421	0.00185864	0.998517	NA
ENSG00000164896.20	1669.5	-0.0144805	0.151611	-0.095511	0.923909	0.997443
ENSG00000164897.14	436	0.0954112	0.197005	0.484308	0.628168	0.981821
ENSG00000133612.19	1722.25	-0.0779579	0.12161	-0.641051	0.52149	0.974348
ENSG00000164900.4	22.4571	-0.0788505	0.544035	-0.144936	0.884761	0.996551
ENSG00000146926.11	0.2939	0.291275	4.08047	0.0713827	0.943093	NA
ENSG00000278685.4	0.629914	0.272679	2.89201	0.0942871	0.924881	NA
ENSG00000285480.1	2.20866	-0.368592	1.58282	-0.23287	0.815863	NA
ENSG00000285292.1	1634.32	-0.060261	0.141635	-0.425468	0.670495	0.985185
ENSG00000033050.9	1564.84	-0.243173	0.169225	-1.43698	0.150723	0.838191
ENSG00000033100.16	2441.95	-0.169941	0.146433	-1.16054	0.245831	0.905437
ENSG00000082014.16	245.924	0.290858	0.226426	1.28456	0.198946	0.88173
ENSG00000272661.1	0.336244	0.291276	3.98489	0.0730952	0.94173	NA
ENSG00000243018.1	0.171749	1.25305	4.08047	0.307084	0.758779	NA
ENSG00000013374.16	1354.3	-0.0171674	0.174966	-0.0981189	0.921838	0.997421
ENSG00000187260.15	5.03416	0.0277398	0.945946	0.0293249	0.976605	NA
ENSG00000243836.5	1.47614	1.32487	1.79702	0.737261	0.460964	NA
ENSG00000241456.1	2.30231	-0.637066	1.4274	-0.446311	0.655372	NA
ENSG00000127377.9	16.6658	-0.498267	0.544583	-0.914951	0.360217	0.9483
ENSG00000265810.1	0.128246	-0.670505	4.08047	-0.16432	0.869479	NA
ENSG00000241959.3	0.651653	-2.67705	3.06685	-0.8729	0.382718	NA
ENSG00000106615.10	2405.03	-0.0942517	0.135194	-0.697159	0.485703	0.968849
ENSG00000240132.1	6.27316	-0.570859	0.978825	-0.583208	0.559753	NA
ENSG00000106617.14	846.101	-0.0585778	0.139026	-0.421343	0.673504	0.985185
ENSG00000242048.3	0.75723	-1.57767	2.67133	-0.590592	0.554794	NA
ENSG00000239911.2	4.40374	0.140923	1.05084	0.134106	0.893319	NA
ENSG00000106648.14	0.331308	2.02654	4.04982	0.500402	0.616792	NA
ENSG00000276213.1	0.171749	1.25305	4.08047	0.307084	0.758779	NA
ENSG00000178234.13	740.578	-0.0644178	0.180751	-0.35639	0.721549	0.990127
ENSG00000229591.1	0.708562	-1.4875	2.74786	-0.54133	0.58828	NA
ENSG00000213188.3	0.546233	2.72678	3.26308	0.835648	0.403353	NA
ENSG00000055609.18	1892.65	0.251363	0.158082	1.59008	0.111816	0.80113
ENSG00000241735.2	0.967219	0.351904	2.25589	0.155993	0.876038	NA
ENSG00000020219.9	0.128246	-0.670505	4.08047	-0.16432	0.869479	NA
ENSG00000261455.1	64.6996	-0.311415	0.320315	-0.972215	0.330944	0.937983
ENSG00000225416.1	0.644773	2.94055	3.43961	0.854906	0.392603	NA
ENSG00000196584.3	393.188	0.0250259	0.189008	0.132406	0.894663	0.996783
ENSG00000214003.2	0.128246	-0.670505	4.08047	-0.16432	0.869479	NA
ENSG00000244328.3	0.480834	-2.24083	3.42562	-0.654138	0.513023	NA
ENSG00000133627.18	379.84	0.130118	0.172114	0.755996	0.449652	0.966974
ENSG00000286565.1	3.69329	-0.305304	1.10317	-0.276751	0.781971	NA
ENSG00000234722.5	10.7294	-0.202814	0.669566	-0.302904	0.761963	NA
ENSG00000285524.1	1.85163	-0.0918644	1.65453	-0.0555229	0.955722	NA
ENSG00000287744.1	5.36178	-0.706337	1.1169	-0.632408	0.52712	NA
ENSG00000130226.17	11.8071	0.366438	0.637238	0.575041	0.565263	NA
ENSG00000203335.5	0.15817	-0.670505	4.08047	-0.16432	0.869479	NA
ENSG00000236408.1	0.164494	-0.670505	4.08047	-0.16432	0.869479	NA
ENSG00000214106.9	213.159	0.267108	0.201211	1.3275	0.184344	0.869477
ENSG00000157212.19	574.514	0.00424524	0.140515	0.030212	0.975898	0.999291
ENSG00000272760.1	11.2081	-0.230913	0.695885	-0.331826	0.740021	NA
ENSG00000273183.1	5.40705	1.12262	1.03737	1.08218	0.279172	NA
ENSG00000273344.1	83.4171	0.0821458	0.28233	0.290956	0.771085	0.992319
ENSG00000220575.8	2.7664	-1.07277	1.43661	-0.74674	0.455221	NA
ENSG00000157219.5	0.31634	-1.63872	4.03199	-0.40643	0.684427	NA
ENSG00000287865.1	8.84435	-0.571783	0.765942	-0.746509	0.45536	NA
ENSG00000278998.1	4.08822	-1.57905	1.318	-1.19806	0.230894	NA
ENSG00000273117.1	60.7587	0.333835	0.362673	0.920485	0.35732	0.947752
ENSG00000186480.13	1726.33	-0.518855	0.20528	-2.52756	0.011486	0.388291
ENSG00000204960.6	1.63261	-0.508331	1.74684	-0.291	0.771051	NA
ENSG00000218672.1	0.331308	2.02654	4.04982	0.500402	0.616792	NA
ENSG00000288051.1	2.51933	0.209918	1.45309	0.144463	0.885135	NA
ENSG00000236544.1	0.330148	0.291276	4.01247	0.0725928	0.94213	NA
ENSG00000164778.4	76.5646	-0.43557	0.316051	-1.37816	0.168153	0.854339
ENSG00000146910.12	0.766092	1.87668	2.70192	0.694574	0.487322	NA
ENSG00000283128.2	13.1471	0.147953	0.661634	0.223617	0.823055	NA
ENSG00000216895.9	65.5791	0.174059	0.283728	0.613469	0.539566	0.97681
ENSG00000184863.11	1037.86	-0.00998445	0.127459	-0.0783346	0.937562	0.997958
ENSG00000164690.8	11.137	0.267747	0.71161	0.376255	0.706728	NA
ENSG00000204876.4	17.2033	-0.120243	0.601887	-0.199777	0.841655	0.99444
ENSG00000182648.13	211.198	-0.0771808	0.183873	-0.419751	0.674667	0.985185
ENSG00000279418.1	0.15817	-0.670505	4.08047	-0.16432	0.869479	NA
ENSG00000234450.1	1.36308	0.209535	1.87207	0.111927	0.910881	NA
ENSG00000105982.16	84.9525	0.26453	0.262553	1.00753	0.31368	0.934703
ENSG00000224903.2	25.1758	-0.092878	0.465871	-0.199364	0.841978	0.994473
ENSG00000105983.22	1399.23	0.104025	0.122488	0.849267	0.395733	0.958943
ENSG00000146909.8	871.167	-0.14272	0.141416	-1.00922	0.312869	0.934703
ENSG00000130675.15	16.7891	-0.148158	0.559913	-0.264608	0.791312	0.992319
ENSG00000235029.1	0.256492	-1.37694	4.05641	-0.339447	0.734273	NA
ENSG00000243479.3	34.5739	0.326583	0.406801	0.802809	0.422085	0.96398
ENSG00000269446.2	1.33099	-1.4997	2.19177	-0.684241	0.493823	NA
ENSG00000009335.18	3068.24	0.0388724	0.123893	0.313758	0.753705	0.992319
ENSG00000225224.1	0.967318	1.25408	2.29877	0.545546	0.585378	NA
ENSG00000236018.2	0.959505	-0.611451	2.27948	-0.268242	0.788513	NA
ENSG00000224629.1	2.59289	-0.052726	1.28172	-0.0411369	0.967187	NA
ENSG00000229660.1	2.35918	2.09047	1.55642	1.34313	0.17923	NA
ENSG00000105993.15	2776.08	-0.155047	0.125999	-1.23054	0.218495	0.88824
ENSG00000234210.1	0.680574	1.77732	2.59314	0.685395	0.493095	NA
ENSG00000223872.2	0.165654	1.25305	4.08047	0.307084	0.758779	NA
ENSG00000233191.2	0.531264	-0.672425	3.37064	-0.199495	0.841876	NA
ENSG00000155093.19	70.4634	-0.378934	0.305635	-1.23983	0.21504	0.88579
ENSG00000222012.1	0.165654	1.25305	4.08047	0.307084	0.758779	NA
ENSG00000231515.1	0.15817	-0.670505	4.08047	-0.16432	0.869479	NA
ENSG00000233038.6	0.128246	-0.670505	4.08047	-0.16432	0.869479	NA
ENSG00000272839.1	0.328989	-1.68825	4.02783	-0.419147	0.675109	NA
ENSG00000285821.1	0.34317	0.291276	3.95446	0.0736576	0.941283	NA
ENSG00000224324.1	0.810983	-1.69742	2.62312	-0.6471	0.517567	NA
ENSG00000146918.20	1098.63	0.295974	0.152876	1.93604	0.0528625	0.673375
ENSG00000117868.17	2044.53	-0.289895	0.158453	-1.82953	0.0673206	0.711082
ENSG00000126870.16	489.586	0.257581	0.164595	1.56493	0.117599	0.809955
ENSG00000286407.1	6.09942	0.603852	0.964465	0.626101	0.531249	NA
ENSG00000231419.6	0.980897	2.4259	2.48783	0.975107	0.329507	NA
ENSG00000106018.14	1.00208	-0.694601	2.12269	-0.327227	0.743496	NA
ENSG00000229435.2	0.171749	1.25305	4.08047	0.307084	0.758779	NA
ENSG00000176269.3	0.214924	1.25305	4.08047	0.307084	0.758779	NA
ENSG00000255464.1	0.128246	-0.670505	4.08047	-0.16432	0.869479	NA
ENSG00000253166.2	0.380578	2.19576	3.76531	0.583156	0.559788	NA
ENSG00000223508.5	5.27678	1.54024	1.14323	1.34727	0.177894	NA
ENSG00000172748.14	64.3112	-0.0536388	0.305918	-0.175338	0.860814	0.996079
ENSG00000272812.1	5.83299	0.129792	0.933874	0.138983	0.889464	NA
ENSG00000272240.1	5.65046	1.37918	1.07013	1.2888	0.197469	NA
ENSG00000273402.1	2.42263	0.460974	1.35804	0.339439	0.734279	NA
ENSG00000182366.10	2.31728	0.196022	1.40078	0.139938	0.888709	NA
ENSG00000147364.16	235.701	-0.0129545	0.201436	-0.0643107	0.948723	0.997958
ENSG00000272293.1	2.95203	-0.393418	1.22279	-0.321739	0.74765	NA
ENSG00000279852.1	3.74039	0.307823	1.21767	0.252797	0.800425	NA
ENSG00000180190.11	143.865	0.304717	0.297737	1.02344	0.306098	0.934703
ENSG00000104714.14	243.349	-0.227957	0.171288	-1.33084	0.183242	0.869477
ENSG00000254207.1	0.923814	0.297666	2.28414	0.130319	0.896314	NA
ENSG00000198010.12	1.50249	-1.41304	1.96747	-0.718202	0.472633	NA
ENSG00000282692.1	0.128246	-0.670505	4.08047	-0.16432	0.869479	NA
ENSG00000182372.10	184.804	-0.13695	0.190706	-0.71812	0.472683	0.968849
ENSG00000282021.1	7.96835	0.694366	0.79347	0.8751	0.38152	NA
ENSG00000253982.2	114.487	0.120148	0.236024	0.509051	0.610716	0.981821
ENSG00000283239.1	8.58044	0.897004	3.36738	0.266381	0.789946	NA
ENSG00000287464.1	0.171749	1.25305	4.08047	0.307084	0.758779	NA
ENSG00000104728.16	709.844	0.0850766	0.135534	0.627715	0.530191	0.975772
ENSG00000285957.1	0.868668	0.825759	2.38697	0.345945	0.729384	NA
ENSG00000253764.3	0.752513	0.382045	2.73568	0.139652	0.888935	NA
ENSG00000176595.4	17.0393	0.240758	0.534627	0.450328	0.652474	0.985185
ENSG00000282686.1	0.34317	0.291276	3.95446	0.0736576	0.941283	NA
ENSG00000277526.5	1.0974	-2.23465	2.20084	-1.01536	0.309932	NA
ENSG00000254319.6	3.21217	0.657764	1.22831	0.535502	0.592302	NA
ENSG00000253853.3	2.2043	-0.995086	1.78378	-0.557853	0.576945	NA
ENSG00000288580.1	3.12082	0.643784	1.2828	0.501861	0.615766	NA
ENSG00000183117.19	4.11195	-0.779244	1.09185	-0.713689	0.47542	NA
ENSG00000285861.1	0.386674	2.21598	3.74331	0.591984	0.553861	NA
ENSG00000286934.1	0.488089	-0.673315	3.47335	-0.193852	0.846292	NA
ENSG00000254244.1	0.164494	-0.670505	4.08047	-0.16432	0.869479	NA
ENSG00000242079.1	0.538748	1.22835	3.05837	0.401635	0.687953	NA
ENSG00000253510.1	0.15817	-0.670505	4.08047	-0.16432	0.869479	NA
ENSG00000254007.2	0.537589	-0.691234	3.06093	-0.225825	0.821338	NA
ENSG00000286969.1	0.465649	1.09699	3.20692	0.342068	0.7323	NA
ENSG00000253189.1	0.414662	-2.05121	3.61128	-0.568002	0.570034	NA
ENSG00000253880.1	0.128246	-0.670505	4.08047	-0.16432	0.869479	NA
ENSG00000246089.3	58.3203	-0.117581	0.356692	-0.329645	0.741669	0.992319
ENSG00000147316.13	285.934	-0.0749184	0.193754	-0.386668	0.699002	0.987125
ENSG00000253550.1	1.86143	1.14932	1.77064	0.649097	0.516276	NA
ENSG00000091879.13	9.3506	0.246077	0.925394	0.265916	0.790304	NA
ENSG00000288076.1	1.61764	-1.87669	1.8193	-1.03154	0.302286	NA
ENSG00000271743.1	1.72145	-1.23773	1.79753	-0.688569	0.491094	NA
ENSG00000249898.8	85.4363	-0.768081	0.256332	-2.99643	0.0027316	0.18598
ENSG00000276580.1	0.328989	-1.68825	4.02783	-0.419147	0.675109	NA
ENSG00000155189.12	504.139	-0.149608	0.174133	-0.859159	0.390253	0.957389
ENSG00000266038.1	0.643165	0.51087	2.87418	0.177745	0.858924	NA
ENSG00000287747.1	2.20622	1.54222	1.51814	1.01586	0.309695	NA
ENSG00000275591.5	28.022	-0.242874	0.462728	-0.524874	0.599671	0.981821
ENSG00000245857.3	18.5185	-0.255516	0.514653	-0.496483	0.619554	0.981821
ENSG00000164825.4	12.3002	0.781937	0.654658	1.19442	0.232314	NA
ENSG00000284620.2	3.01687	0.336283	1.23693	0.271868	0.785723	NA
ENSG00000254683.1	0.343499	2.0715	4.04551	0.512049	0.608617	NA
ENSG00000177306.4	0.164494	-0.670505	4.08047	-0.16432	0.869479	NA
ENSG00000249005.3	0.343499	2.0715	4.04551	0.512049	0.608617	NA
ENSG00000233295.3	0.373094	0.291278	3.83309	0.0759903	0.939427	NA
ENSG00000215374.6	10.8185	0.034934	0.683615	0.0511018	0.959244	NA
ENSG00000230549.3	0.15817	-0.670505	4.08047	-0.16432	0.869479	NA
ENSG00000177243.3	1.98897	-2.21055	1.75392	-1.26035	0.207545	NA
ENSG00000233176.3	0.171749	1.25305	4.08047	0.307084	0.758779	NA
ENSG00000178287.18	0.458165	-0.554635	3.22445	-0.172009	0.863431	NA
ENSG00000176797.4	34.6092	-0.934973	0.471388	-1.98345	0.0473177	0.660521
ENSG00000215356.4	0.214924	1.25305	4.08047	0.307084	0.758779	NA
ENSG00000225725.4	0.59999	0.393473	3.2164	0.122333	0.902635	NA
ENSG00000225327.3	0.15817	-0.670505	4.08047	-0.16432	0.869479	NA
ENSG00000227013.3	1.08914	-0.0249681	2.15842	-0.0115678	0.99077	NA
ENSG00000284606.1	18.9624	-0.367721	0.571988	-0.642882	0.520301	0.974348
ENSG00000255459.1	1.45231	1.40371	1.97151	0.711996	0.476467	NA
ENSG00000249188.1	0.493483	-2.27717	3.80641	-0.598246	0.549675	NA
ENSG00000253893.2	1.57592	-0.719659	1.91943	-0.374934	0.70771	NA
ENSG00000268955.2	0.501898	1.09828	3.12862	0.351044	0.725555	NA
ENSG00000173295.7	83.0524	-0.385484	0.290089	-1.32885	0.183898	0.869477
ENSG00000253981.5	4.67063	0.745282	0.995709	0.748494	0.454162	NA
ENSG00000275342.5	707.258	0.451413	0.144219	3.13004	0.0017478	0.152888
ENSG00000253505.3	11.3636	0.134917	0.665889	0.202612	0.839438	NA
ENSG00000254153.1	4.6841	-0.178544	0.970602	-0.183952	0.854051	NA
ENSG00000253343.1	0.214924	1.25305	4.08047	0.307084	0.758779	NA
ENSG00000253774.1	0.580316	-1.09612	2.94219	-0.372551	0.709483	NA
ENSG00000253130.2	0.59999	0.393473	3.2164	0.122333	0.902635	NA
ENSG00000263616.2	0.34317	0.291276	3.95446	0.0736576	0.941283	NA
ENSG00000253958.2	156.2	-0.154943	0.211868	-0.731318	0.464585	0.968386
ENSG00000284717.1	0.955127	1.23392	2.3059	0.535114	0.592571	NA
ENSG00000254367.5	13.0427	0.304959	0.598416	0.509609	0.610325	NA
ENSG00000147324.11	573.464	0.0180198	0.206938	0.0870785	0.930609	0.997443
ENSG00000233609.3	0.723749	1.86508	2.74956	0.678319	0.49757	NA
ENSG00000104626.15	539.436	0.174828	0.170395	1.02601	0.304885	0.934703
ENSG00000197334.2	17.9206	0.331976	0.538457	0.616533	0.537543	0.97681
ENSG00000173281.5	588.711	-0.0477705	0.159673	-0.299177	0.764805	0.992319
ENSG00000254340.2	2.88539	-1.58827	1.44513	-1.09905	0.271746	NA
ENSG00000248538.8	38.5449	0.0977697	0.374113	0.261337	0.793832	0.992319
ENSG00000279949.1	1.38198	-0.0324437	1.95214	-0.0166195	0.98674	NA
ENSG00000253252.2	0.214924	1.25305	4.08047	0.307084	0.758779	NA
ENSG00000254237.6	2.41205	0.554938	1.38385	0.401011	0.688412	NA
ENSG00000272267.2	4.42572	0.190074	1.16843	0.162675	0.870775	NA
ENSG00000173273.16	517.07	0.104073	0.18963	0.548825	0.583126	0.979835
ENSG00000253230.9	0.594343	1.37609	3.24311	0.424313	0.671337	NA
ENSG00000286622.1	1.9358	1.61712	2.00404	0.80693	0.419707	NA
ENSG00000260093.1	4.02183	-0.628589	1.09658	-0.573224	0.566493	NA
ENSG00000175806.15	100.898	-0.248641	0.240566	-1.03357	0.301338	0.934703
ENSG00000285675.1	0.384738	-1.95272	4.00783	-0.487226	0.626098	NA
ENSG00000261451.1	5.22212	1.24272	1.00128	1.24114	0.214555	NA
ENSG00000253641.6	0.764485	-0.283323	2.6726	-0.10601	0.915574	NA
ENSG00000253678.3	0.256492	-1.37694	4.05641	-0.339447	0.734273	NA
ENSG00000253649.5	0.164494	-0.670505	4.08047	-0.16432	0.869479	NA
ENSG00000272505.1	0.29274	-1.53881	4.04081	-0.380818	0.703338	NA
ENSG00000184647.11	1.00647	-3.32277	2.588	-1.28391	0.199173	NA
ENSG00000183638.6	41.8418	0.0759752	0.367938	0.206489	0.836409	0.994377
ENSG00000263762.1	0.171749	1.25305	4.08047	0.307084	0.758779	NA
ENSG00000171060.11	1.45564	0.516713	1.7913	0.288458	0.772996	NA
ENSG00000171056.8	7.66706	0.0584562	0.852134	0.0685998	0.945308	NA
ENSG00000258724.1	1.67331	-1.61486	2.0783	-0.77701	0.437153	NA
ENSG00000248896.3	2.08522	2.71229	1.74592	1.5535	0.120305	NA
ENSG00000254093.9	205.146	-0.294299	0.229877	-1.28025	0.200458	0.88213
ENSG00000253695.2	2.01247	-0.120824	1.57654	-0.0766388	0.938911	NA
ENSG00000280294.1	0.256492	-1.37694	4.05641	-0.339447	0.734273	NA
ENSG00000171044.11	40.8221	-0.210315	0.398015	-0.52841	0.597215	0.981821
ENSG00000269918.1	6.93167	-0.563219	0.853521	-0.659877	0.509333	NA
ENSG00000255310.2	16.5219	-0.0781075	0.58907	-0.132595	0.894514	0.996783
ENSG00000254936.4	1.84818	1.05876	1.84127	0.575018	0.565279	NA
ENSG00000254556.1	1.74033	-1.09774	1.70349	-0.644405	0.519313	NA
ENSG00000231965.4	1.29275	-1.43915	2.13803	-0.67312	0.500871	NA
ENSG00000270076.1	0.15817	-0.670505	4.08047	-0.16432	0.869479	NA
ENSG00000239315.4	0.171749	1.25305	4.08047	0.307084	0.758779	NA
ENSG00000249316.2	16.1872	0.488805	0.561875	0.869954	0.384325	0.954755
ENSG00000280273.2	6.93606	-1.12838	0.853839	-1.32154	0.18632	NA
ENSG00000104643.10	164.693	-0.210534	0.213183	-0.987578	0.32336	0.936436
ENSG00000246477.3	5.34127	0.623443	0.93603	0.66605	0.505379	NA
ENSG00000177710.5	4.1716	0.285042	1.08648	0.262353	0.793049	NA
ENSG00000154316.16	0.29274	-1.53881	4.04081	-0.380818	0.703338	NA
ENSG00000255020.1	0.29274	-1.53881	4.04081	-0.380818	0.703338	NA
ENSG00000184608.9	0.299995	0.291275	4.08047	0.0713827	0.943093	NA
ENSG00000242483.3	0.164494	-0.670505	4.08047	-0.16432	0.869479	NA
ENSG00000154319.16	98.0832	-0.124832	0.314866	-0.396461	0.691765	0.985389
ENSG00000284957.1	2.67642	-0.663156	1.4256	-0.465178	0.641804	NA
ENSG00000136573.14	4.76746	1.27921	1.13694	1.12514	0.260532	NA
ENSG00000269954.2	4.36638	-0.198514	1.0272	-0.193258	0.846757	NA
ENSG00000136574.17	0.164494	-0.670505	4.08047	-0.16432	0.869479	NA
ENSG00000255394.4	4.88971	0.617736	0.979917	0.630397	0.528435	NA
ENSG00000154328.16	245.311	-0.0441607	0.175673	-0.251381	0.80152	0.992319
ENSG00000079459.13	2011.53	-0.033066	0.151125	-0.218799	0.826807	0.994076
ENSG00000255046.1	3.35704	-0.349673	1.1543	-0.302931	0.761942	NA
ENSG00000164733.21	9417.49	-0.28451	0.146663	-1.93989	0.0523935	0.671819
ENSG00000269899.1	9.26472	-0.516601	0.718842	-0.718656	0.472353	NA
ENSG00000287755.1	1.0684	-1.07489	2.20431	-0.487631	0.625811	NA
ENSG00000287798.1	0.710498	1.7772	2.56151	0.693809	0.487802	NA
ENSG00000205882.8	0.428241	-0.422645	3.63785	-0.11618	0.90751	NA
ENSG00000254507.2	1.83717	0.28258	1.83635	0.153881	0.877704	NA
ENSG00000284610.1	16.3086	-0.0474541	0.546898	-0.0867696	0.930855	0.997443
ENSG00000215343.7	0.164494	-0.670505	4.08047	-0.16432	0.869479	NA
ENSG00000255052.5	30.6126	-0.338347	0.463082	-0.730642	0.464998	0.968595
ENSG00000254923.1	2.155	0.629808	1.53237	0.411001	0.681072	NA
ENSG00000226430.6	1.24903	1.00532	2.06747	0.486254	0.626787	NA
ENSG00000223443.2	0.59999	0.393473	3.2164	0.122333	0.902635	NA
ENSG00000254866.2	0.165654	1.25305	4.08047	0.307084	0.758779	NA
ENSG00000205879.5	1.58456	-2.83927	1.9881	-1.42813	0.153255	NA
ENSG00000186523.14	218.969	-0.491194	0.246322	-1.99412	0.0461392	0.660521
ENSG00000255495.1	14.9128	-1.31864	0.666687	-1.97789	0.0479407	0.660521
ENSG00000254527.1	0.384738	-1.95272	4.00783	-0.487226	0.626098	NA
ENSG00000270074.1	4.21662	1.50861	1.20571	1.25122	0.210854	NA
ENSG00000251402.3	1.30147	-0.570435	2.22951	-0.255857	0.798061	NA
ENSG00000250794.2	0.384738	-1.95272	4.00783	-0.487226	0.626098	NA
ENSG00000145002.12	12.7961	-0.183965	0.70517	-0.26088	0.794185	NA
ENSG00000255549.2	0.171749	1.25305	4.08047	0.307084	0.758779	NA
ENSG00000283674.3	55.097	-0.162685	0.306918	-0.530059	0.596071	0.981821
ENSG00000270154.1	2.51035	-0.67078	1.44122	-0.465426	0.641626	NA
ENSG00000242607.1	0.997471	1.13255	2.25124	0.503079	0.614909	NA
ENSG00000255122.1	0.214924	1.25305	4.08047	0.307084	0.758779	NA
ENSG00000264512.2	0.165654	1.25305	4.08047	0.307084	0.758779	NA
ENSG00000154359.13	233.764	-0.0906005	0.191973	-0.471943	0.636968	0.983071
ENSG00000254813.5	0.128246	-0.670505	4.08047	-0.16432	0.869479	NA
ENSG00000250305.9	11.6185	-0.14968	0.643938	-0.232445	0.816192	NA
ENSG00000251468.2	0.31634	-1.63872	4.03199	-0.40643	0.684427	NA
ENSG00000164741.15	427.7	0.0842759	0.184003	0.458014	0.646942	0.984311
ENSG00000287134.1	7.71673	0.00951866	0.837914	0.0113599	0.990936	NA
ENSG00000253932.1	0.128246	-0.670505	4.08047	-0.16432	0.869479	NA
ENSG00000185053.14	0.164494	-0.670505	4.08047	-0.16432	0.869479	NA
ENSG00000255076.2	0.50134	-0.555352	3.12988	-0.177436	0.859166	NA
ENSG00000104723.21	920.901	0.0846659	0.144267	0.586869	0.557292	0.979504
ENSG00000038945.15	7.91184	-0.219008	0.779717	-0.280881	0.778802	NA
ENSG00000253184.1	0.15817	-0.670505	4.08047	-0.16432	0.869479	NA
ENSG00000264092.2	0.996311	0.126632	2.23962	0.0565419	0.95491	NA
ENSG00000104219.13	373.109	-0.111578	0.169675	-0.657597	0.510797	0.971651
ENSG00000198791.12	1085.91	-0.127514	0.132775	-0.960375	0.336867	0.940787
ENSG00000155975.10	403.583	-0.175373	0.156741	-1.11887	0.263195	0.915647
ENSG00000003987.14	4.46409	-0.0368546	0.998334	-0.0369161	0.970552	NA
ENSG00000003989.17	10.5508	-0.499087	0.735637	-0.678442	0.497491	NA
ENSG00000279271.1	0.164494	-0.670505	4.08047	-0.16432	0.869479	NA
ENSG00000279903.1	1.27253	-0.614536	2.24645	-0.273558	0.784424	NA
ENSG00000279932.1	0.729844	1.87764	2.74301	0.684517	0.493649	NA
ENSG00000104213.13	37.8511	-0.497479	0.385136	-1.2917	0.196462	0.877856
ENSG00000287303.1	5.51538	-0.492048	0.977795	-0.503222	0.614809	NA
ENSG00000129422.14	466.979	0.364352	0.187518	1.94303	0.0520125	0.671819
ENSG00000265520.1	0.171749	1.25305	4.08047	0.307084	0.758779	NA
ENSG00000253168.1	2.36323	0.752445	1.36386	0.551703	0.581152	NA
ENSG00000253944.1	0.494643	-0.720147	3.46025	-0.20812	0.835135	NA
ENSG00000253671.3	22.2658	0.3125	0.52522	0.594988	0.551852	0.978849
ENSG00000078674.17	411.655	0.53671	0.200892	2.67164	0.0075482	0.332013
ENSG00000104763.19	693.175	0.0702395	0.136	0.516467	0.605528	0.981821
ENSG00000245281.8	13.2203	0.738928	0.602086	1.22728	0.219717	NA
ENSG00000253384.1	0.336244	0.291276	3.98489	0.0730952	0.94173	NA
ENSG00000286542.1	5.81868	0.612125	0.942	0.649815	0.515812	NA
ENSG00000171428.14	55.2951	-0.0153104	0.313339	-0.048862	0.961029	0.997975
ENSG00000253937.1	0.164494	-0.670505	4.08047	-0.16432	0.869479	NA
ENSG00000244593.1	0.759768	1.87685	2.70887	0.692852	0.488402	NA
ENSG00000285624.2	0.966989	0.373898	2.11661	0.17665	0.859784	NA
ENSG00000271654.1	1.55169	-1.83817	1.99364	-0.922021	0.356517	NA
ENSG00000156006.5	2.22811	-1.74453	1.64466	-1.06072	0.288817	NA
ENSG00000156011.17	422.543	0.323551	0.169542	1.90838	0.0563417	0.683547
ENSG00000187229.3	2.74892	-0.716157	1.46163	-0.48997	0.624155	NA
ENSG00000244018.1	0.665834	-1.19431	2.6094	-0.457695	0.647172	NA
ENSG00000283402.1	0.708407	-1.30738	3.04446	-0.42943	0.667611	NA
ENSG00000278886.1	0.171749	1.25305	4.08047	0.307084	0.758779	NA
ENSG00000201157.1	0.164494	-0.670505	4.08047	-0.16432	0.869479	NA
ENSG00000253335.1	0.329919	0.291276	4.01352	0.0725737	0.942145	NA
ENSG00000270255.1	1.124	-0.972994	2.02286	-0.481	0.630517	NA
ENSG00000253557.6	0.171749	1.25305	4.08047	0.307084	0.758779	NA
ENSG00000254242.2	0.98024	0.546298	2.44626	0.22332	0.823287	NA
ENSG00000104611.12	658.338	0.0116414	0.147842	0.0787421	0.937238	0.997958
ENSG00000279858.1	0.128246	-0.670505	4.08047	-0.16432	0.869479	NA
ENSG00000147408.14	44.4045	-0.043032	0.421515	-0.102089	0.918686	0.997412
ENSG00000253270.1	0.15817	-0.670505	4.08047	-0.16432	0.869479	NA
ENSG00000104613.12	599.102	0.0574148	0.141393	0.406064	0.684695	0.985185
ENSG00000253775.2	1.26605	-0.390473	1.91061	-0.204371	0.838064	NA
ENSG00000036565.15	0.165654	1.25305	4.08047	0.307084	0.758779	NA
ENSG00000147416.11	1506.63	-0.0773648	0.150651	-0.513535	0.607577	0.981821
ENSG00000061337.15	3.26507	-1.45752	1.44184	-1.01087	0.312077	NA
ENSG00000253300.2	0.164494	-0.670505	4.08047	-0.16432	0.869479	NA
ENSG00000254092.2	15.0865	0.268551	0.572039	0.469463	0.638738	0.983247
ENSG00000254026.1	0.29274	-1.53881	4.04081	-0.380818	0.703338	NA
ENSG00000254040.2	0.457235	-2.17527	3.48667	-0.62388	0.532706	NA
ENSG00000286346.1	0.128246	-0.670505	4.08047	-0.16432	0.869479	NA
ENSG00000168546.11	5.95902	-0.561958	0.875671	-0.641745	0.521039	NA
ENSG00000273484.1	0.488318	-0.692811	3.15861	-0.21934	0.826385	NA
ENSG00000147443.13	0.500738	-0.719913	3.44388	-0.209041	0.834416	NA
ENSG00000130227.17	1331.95	0.110591	0.154099	0.717666	0.472963	0.968849
ENSG00000158806.14	12.6868	-0.683938	0.715586	-0.955774	0.339187	NA
ENSG00000158815.11	0.128246	-0.670505	4.08047	-0.16432	0.869479	NA
ENSG00000158856.18	324.757	0.0149697	0.184029	0.0813444	0.935168	0.997958
ENSG00000158863.22	808.903	0.251987	0.165374	1.52374	0.127574	0.819795
ENSG00000275074.2	128.171	0.18641	0.230535	0.8086	0.418746	0.96398
ENSG00000168453.15	34.7837	-0.050892	0.416557	-0.122173	0.902762	0.996783
ENSG00000168476.12	598.067	0.161616	0.148253	1.09014	0.275652	0.926036
ENSG00000168481.9	1.98292	0.0303591	1.75742	0.0172748	0.986217	NA
ENSG00000168484.12	0.171749	1.25305	4.08047	0.307084	0.758779	NA
ENSG00000168487.19	979.587	-0.0751954	0.149825	-0.501889	0.615746	0.981821
ENSG00000177725.5	2.86079	1.2492	1.35587	0.921331	0.356878	NA
ENSG00000285881.1	0.801564	-0.188853	2.44084	-0.077372	0.938328	NA
ENSG00000168490.14	28.9648	-0.396474	0.422453	-0.938504	0.347986	0.945688
ENSG00000208037.1	0.128246	-0.670505	4.08047	-0.16432	0.869479	NA
ENSG00000168495.13	516.309	-0.380912	0.16998	-2.24092	0.0250314	0.543219
ENSG00000254064.1	1.97001	0.0701904	1.6073	0.0436699	0.965168	NA
ENSG00000197181.12	4.87466	0.603808	1.1214	0.538442	0.590272	NA
ENSG00000104635.14	1172.51	-0.270712	0.13043	-2.07554	0.0379366	0.624676
ENSG00000120910.14	131.777	0.101944	0.235724	0.432471	0.665399	0.985185
ENSG00000251034.2	4.64403	0.497323	0.974188	0.5105	0.609701	NA
ENSG00000254272.1	0.493483	-2.27717	3.80641	-0.598246	0.549675	NA
ENSG00000120896.13	487.544	0.163656	0.160456	1.01994	0.307756	0.934703
ENSG00000287467.1	0.34317	0.291276	3.95446	0.0736576	0.941283	NA
ENSG00000120913.23	73.224	0.246607	0.366671	0.672556	0.50123	0.970911
ENSG00000241852.10	138.708	-0.1006	0.21659	-0.464469	0.642312	0.984005
ENSG00000158941.16	1895.53	-0.0391142	0.137381	-0.284713	0.775864	0.992319
ENSG00000253200.1	16.5337	0.0781551	0.5891	0.132669	0.894455	0.996783
ENSG00000147439.13	244.043	0.187806	0.20297	0.925289	0.354815	0.9475
ENSG00000261026.1	0.2939	0.291275	4.08047	0.0713827	0.943093	NA
ENSG00000179388.9	109.795	-0.257487	0.256176	-1.00512	0.314841	0.934703
ENSG00000253125.1	0.509153	2.64188	3.344	0.790035	0.429507	NA
ENSG00000287812.1	1.32983	1.22137	2.1741	0.561784	0.574263	NA
ENSG00000134020.8	0.256492	-1.37694	4.05641	-0.339447	0.734273	NA
ENSG00000248738.6	0.299995	0.291275	4.08047	0.0713827	0.943093	NA
ENSG00000240116.3	0.171749	1.25305	4.08047	0.307084	0.758779	NA
ENSG00000245025.3	127.177	-0.0702935	0.223435	-0.314604	0.753062	0.992319
ENSG00000008853.16	465.254	0.133716	0.154356	0.866281	0.386336	0.956242
ENSG00000120889.13	2271.52	-0.149894	0.126144	-1.18828	0.234724	0.896563
ENSG00000246130.1	3.21407	-1.0302	1.25367	-0.821751	0.411219	NA
ENSG00000253616.5	55.8405	-0.729415	0.440678	-1.65521	0.0978816	0.789717
ENSG00000284948.1	13.4699	-0.320039	0.634918	-0.504063	0.614217	NA
ENSG00000284956.1	2.08744	0.577959	1.6808	0.343861	0.730951	NA
ENSG00000173535.14	28.5847	0.0609679	0.437311	0.139416	0.889122	0.996551
ENSG00000173530.6	115.688	0.187782	0.291247	0.644751	0.519089	0.974269
ENSG00000253930.1	16.7078	-0.797665	0.558532	-1.42815	0.15325	0.838794
ENSG00000104689.10	327.65	-0.457081	0.176687	-2.58696	0.00968277	0.365377
ENSG00000243265.1	0.761157	3.19645	2.87329	1.11247	0.265935	NA
ENSG00000246582.3	82.0875	-0.249215	0.324142	-0.768845	0.441985	0.965744
ENSG00000250714.3	3.26324	5.30799	3.92174	1.35348	0.175903	NA
ENSG00000147457.14	712.822	-0.245805	0.134358	-1.82948	0.0673284	0.711082
ENSG00000104679.11	257.013	0.0403181	0.201315	0.200273	0.841267	0.99444
ENSG00000134013.16	5055.27	0.088679	0.191561	0.462928	0.643416	0.984175
ENSG00000253837.1	14.2962	-0.00612621	0.650776	-0.00941371	0.992489	0.999291
ENSG00000197217.13	309.259	0.0256239	0.187748	0.136481	0.891441	0.996783
ENSG00000253390.1	3.67288	0.82697	1.14324	0.723354	0.469463	NA
ENSG00000253483.1	0.974692	2.31568	2.50739	0.923541	0.355725	NA
ENSG00000287166.1	3.23189	2.68416	1.38558	1.93722	0.0527188	NA
ENSG00000147454.14	1219.72	-0.039821	0.152625	-0.260908	0.794163	0.992319
ENSG00000252067.1	0.128246	-0.670505	4.08047	-0.16432	0.869479	NA
ENSG00000253488.1	11.1388	-0.272889	0.677092	-0.403031	0.686925	NA
ENSG00000167034.10	114.941	0.00294327	0.227554	0.0129344	0.98968	0.999291
ENSG00000253471.1	0.165654	1.25305	4.08047	0.307084	0.758779	NA
ENSG00000159167.12	1236.74	-0.308071	0.191929	-1.60513	0.108465	0.79782
ENSG00000253891.2	3.40244	-1.83713	1.29649	-1.417	0.156483	NA
ENSG00000042980.13	33.8735	0.352845	0.390374	0.903863	0.366068	0.950181
ENSG00000253535.5	0.329919	0.291276	4.01352	0.0725737	0.942145	NA
ENSG00000134028.14	0.165654	1.25305	4.08047	0.307084	0.758779	NA
ENSG00000287185.1	8.31399	0.0708517	0.759681	0.093265	0.925693	NA
ENSG00000147459.18	1051.4	0.11971	0.152137	0.786855	0.431367	0.96398
ENSG00000284858.1	1.18867	2.69408	2.57949	1.04442	0.296289	NA
ENSG00000147437.10	7.26226	0.832251	0.82622	1.0073	0.313791	NA
ENSG00000253476.1	2.66146	-1.48194	1.52872	-0.969402	0.332345	NA
ENSG00000104756.16	368.211	0.0322866	0.214967	0.150193	0.880612	0.996551
ENSG00000184661.14	462.563	0.38473	0.187145	2.05578	0.0398033	0.630963
ENSG00000253100.2	0.256492	-1.37694	4.05641	-0.339447	0.734273	NA
ENSG00000221818.9	2.09106	-0.189774	1.54252	-0.123028	0.902085	NA
ENSG00000221914.11	758.158	-0.116154	0.142331	-0.816079	0.414455	0.96373
ENSG00000228451.4	20.8091	0.255142	0.483915	0.527244	0.598024	0.981821
ENSG00000104765.16	1004.64	0.267651	0.224524	1.19208	0.233229	0.894717
ENSG00000253430.1	4.26522	0.141075	1.17338	0.12023	0.904301	NA
ENSG00000251203.1	0.164494	-0.670505	4.08047	-0.16432	0.869479	NA
ENSG00000254362.1	0.773347	3.21687	2.85893	1.1252	0.260505	NA
ENSG00000240694.9	93.3092	-0.133009	0.360515	-0.368942	0.712171	0.987882
ENSG00000092964.18	1562.01	0.339706	0.179324	1.89437	0.0581761	0.685884
ENSG00000120907.18	0.214924	1.25305	4.08047	0.307084	0.758779	NA
ENSG00000015592.16	1.82813	0.385549	1.76282	0.218712	0.826875	NA
ENSG00000104228.13	349.379	-0.394935	0.189456	-2.08458	0.0371077	0.620092
ENSG00000120899.18	361.911	-0.136099	0.157086	-0.866397	0.386272	0.956242
ENSG00000120903.13	1.97078	0.739957	1.48265	0.499078	0.617724	NA
ENSG00000120915.14	89.5951	0.154388	0.314171	0.491413	0.623134	0.981821
ENSG00000234770.1	0.171749	1.25305	4.08047	0.307084	0.758779	NA
ENSG00000120885.22	938.607	0.487578	0.158342	3.07928	0.00207505	0.163598
ENSG00000168077.14	0.859697	3.35684	3.10251	1.08197	0.279264	NA
ENSG00000279302.3	4.01031	0.731724	1.1298	0.647658	0.517206	NA
ENSG00000253875.2	5.95636	0.776178	0.883626	0.878402	0.379726	NA
ENSG00000147419.18	403	-0.105162	0.162643	-0.646578	0.517905	0.974092
ENSG00000171320.15	93.1947	0.212311	0.250985	0.84591	0.397603	0.958943
ENSG00000168078.10	274.341	0.458206	0.168965	2.71184	0.00669108	0.316521
ENSG00000168079.17	1.08166	-0.925581	2.1893	-0.422774	0.67246	NA
ENSG00000189233.12	7.17124	-0.38168	0.831395	-0.459084	0.646174	NA
ENSG00000134014.17	492.635	0.00639676	0.158302	0.0404084	0.967768	0.99853
ENSG00000253690.1	0.331308	2.02654	4.04982	0.500402	0.616792	NA
ENSG00000168081.9	0.859697	3.35684	3.10251	1.08197	0.279264	NA
ENSG00000186918.14	1885.48	0.102329	0.147444	0.694019	0.48767	0.968849
ENSG00000214050.8	43.2836	0.253366	0.35846	0.706818	0.47968	0.968849
ENSG00000286804.1	1.75422	-0.358991	1.89941	-0.189001	0.850092	NA
ENSG00000254370.1	0.749975	-2.89186	2.87999	-1.00412	0.315322	NA
ENSG00000104290.11	152.402	0.236196	0.229872	1.02751	0.304181	0.934703
ENSG00000012232.9	1272.53	-0.00118815	0.225222	-0.00527547	0.995791	0.999337
ENSG00000246339.6	13.1735	-0.488123	0.660584	-0.738926	0.459952	NA
ENSG00000104299.15	317.052	-0.184675	0.17132	-1.07795	0.281056	0.927632
ENSG00000254034.2	2.11422	-0.437211	1.42592	-0.306618	0.759134	NA
ENSG00000242958.1	0.337403	2.05006	3.93877	0.520483	0.602727	NA
ENSG00000147421.18	156.392	-0.555026	0.205775	-2.69725	0.00699148	0.320649
ENSG00000273710.1	0.464489	-0.578465	3.20998	-0.180208	0.856989	NA
ENSG00000259196.1	0.164494	-0.670505	4.08047	-0.16432	0.869479	NA
ENSG00000200719.1	0.171749	1.25305	4.08047	0.307084	0.758779	NA
ENSG00000259366.1	13.0345	-0.29203	0.655087	-0.445789	0.65575	NA
ENSG00000197892.13	299.063	0.382882	0.177326	2.1592	0.0308347	0.581502
ENSG00000120875.9	414.309	-0.262424	0.202364	-1.29679	0.194704	0.876617
ENSG00000285601.1	15.2038	0.27088	0.591658	0.457833	0.647073	0.984311
ENSG00000260253.1	0.514919	1.24785	3.10385	0.402032	0.68766	NA
ENSG00000253632.1	0.881316	0.788395	2.37672	0.331716	0.740104	NA
ENSG00000280147.1	0.343499	2.0715	4.04551	0.512049	0.608617	NA
ENSG00000251191.8	0.414662	-2.05121	3.61128	-0.568002	0.570034	NA
ENSG00000253490.5	2.03468	1.79026	1.59419	1.12299	0.261441	NA
ENSG00000248964.7	4.31625	-1.54078	1.10574	-1.39344	0.163486	NA
ENSG00000253604.1	11.4622	-0.0218543	0.669523	-0.0326416	0.97396	NA
ENSG00000253279.6	1.14483	0.783593	2.13107	0.3677	0.713097	NA
ENSG00000133872.14	1021.69	0.352695	0.164884	2.13905	0.0324319	0.59355
ENSG00000272256.1	1.10604	-0.242711	2.15418	-0.11267	0.910292	NA
ENSG00000104660.19	399.981	-0.175084	0.187301	-0.93477	0.349907	0.945688
ENSG00000241511.1	0.15817	-0.670505	4.08047	-0.16432	0.869479	NA
ENSG00000177669.4	4.41681	0.190916	1.06238	0.179706	0.857384	NA
ENSG00000271869.1	2.59898	1.84322	1.45509	1.26674	0.205249	NA
ENSG00000104671.8	154.079	0.253315	0.246251	1.02869	0.303626	0.934703
ENSG00000253708.1	0.625208	1.65259	3.16617	0.521953	0.601703	NA
ENSG00000285669.1	18.8345	0.131836	0.520818	0.253133	0.800166	0.992319
ENSG00000272375.1	3.76961	-3.19406	1.41994	-2.24944	0.0244845	NA
ENSG00000248159.1	0.34317	0.291276	3.95446	0.0736576	0.941283	NA
ENSG00000127589.4	10.8829	0.322775	0.657517	0.4909	0.623497	NA
ENSG00000254109.6	3.66346	0.26688	1.09397	0.243956	0.807265	NA
ENSG00000157110.16	367.039	-0.00423781	0.163567	-0.0259087	0.97933	0.999291
ENSG00000279041.1	5.67559	0.8744	0.93993	0.930282	0.352225	NA
ENSG00000197265.9	519.021	-0.168725	0.150332	-1.12235	0.261714	0.915111
ENSG00000253112.1	0.865572	-3.10633	2.4805	-1.2523	0.210461	NA
ENSG00000253457.3	0.689434	-1.25973	3.07017	-0.410313	0.681576	NA
ENSG00000104687.14	1209.11	-4.80816e-06	0.158211	-3.03909e-05	0.999976	0.999976
ENSG00000104691.15	82.2709	-0.222676	0.273453	-0.814309	0.415468	0.96373
ENSG00000104695.13	1121.29	-0.145144	0.137933	-1.05228	0.292672	0.931931
ENSG00000133863.8	151.178	-0.12434	0.243474	-0.510692	0.609566	0.981821
ENSG00000172733.11	1.02419	2.38583	2.7079	0.881065	0.378283	NA
ENSG00000165392.11	159.121	0.392791	0.219727	1.78764	0.0738348	0.727194
ENSG00000253961.1	0.171749	1.25305	4.08047	0.307084	0.758779	NA
ENSG00000253377.2	23.1943	0.265049	0.492901	0.537734	0.590761	0.981821
ENSG00000254095.1	0.329919	0.291276	4.01352	0.0725737	0.942145	NA
ENSG00000157168.20	303.075	-0.305159	0.18123	-1.68382	0.0922173	0.777846
ENSG00000253974.6	0.171749	1.25305	4.08047	0.307084	0.758779	NA
ENSG00000200246.1	0.256492	-1.37694	4.05641	-0.339447	0.734273	NA
ENSG00000247134.7	101.551	0.143612	0.252137	0.569579	0.568963	0.979835
ENSG00000254346.2	0.15817	-0.670505	4.08047	-0.16432	0.869479	NA
ENSG00000272338.2	1.04181	2.46844	2.25814	1.09313	0.274337	NA
ENSG00000172728.16	122.333	-0.0732525	0.23698	-0.309108	0.757239	0.992319
ENSG00000254061.1	0.29274	-1.53881	4.04081	-0.380818	0.703338	NA
ENSG00000129696.12	215.547	-0.239732	0.217631	-1.10155	0.270656	0.923073
ENSG00000198042.11	385.547	-0.160603	0.180153	-0.891481	0.372671	0.952084
ENSG00000133874.2	68.9402	-0.139039	0.291076	-0.477672	0.632884	0.983071
ENSG00000133878.9	0.256492	-1.37694	4.05641	-0.339447	0.734273	NA
ENSG00000253642.6	6.05169	0.302294	0.898611	0.336402	0.736568	NA
ENSG00000263794.2	0.459554	1.07082	3.54632	0.301954	0.762687	NA
ENSG00000254302.2	1.05274	0.355885	2.20646	0.161292	0.871864	NA
ENSG00000254344.3	0.488318	-0.692811	3.15861	-0.21934	0.826385	NA
ENSG00000156687.11	0.337403	2.05006	3.93877	0.520483	0.602727	NA
ENSG00000279099.1	0.128246	-0.670505	4.08047	-0.16432	0.869479	NA
ENSG00000232024.2	114.692	-0.155277	0.297264	-0.522353	0.601424	0.981821
ENSG00000253452.6	10.8256	0.43197	0.677341	0.637743	0.523641	NA
ENSG00000253504.1	0.429849	2.35405	4.02122	0.585408	0.558273	NA
ENSG00000253363.7	0.976637	-0.894645	2.44957	-0.365225	0.714944	NA
ENSG00000244708.1	0.15817	-0.670505	4.08047	-0.16432	0.869479	NA
ENSG00000219491.6	0.165654	1.25305	4.08047	0.307084	0.758779	NA
ENSG00000253123.4	0.164494	-0.670505	4.08047	-0.16432	0.869479	NA
ENSG00000253746.1	1.67688	0.81713	1.6085	0.508007	0.611448	NA
ENSG00000253161.5	9.9572	-0.0530938	0.742585	-0.0714985	0.943001	NA
ENSG00000253414.3	4.55032	0.0712666	0.981669	0.0725974	0.942126	NA
ENSG00000254111.3	0.680574	1.77732	2.59314	0.685395	0.493095	NA
ENSG00000253344.1	1.33755	-1.52358	1.92208	-0.792671	0.427969	NA
ENSG00000183779.7	97.7514	0.278336	0.309854	0.89828	0.369036	0.951586
ENSG00000183154.1	2.31844	0.613377	1.41333	0.433993	0.664293	NA
ENSG00000147475.17	987.12	-0.283286	0.147424	-1.92157	0.0546593	0.680527
ENSG00000233170.4	0.765644	0.948018	2.6722	0.35477	0.722762	NA
ENSG00000147471.12	366.279	0.0455534	0.155681	0.292607	0.769823	0.992319
ENSG00000020181.18	19.0464	-0.169553	0.549537	-0.308538	0.757673	0.992319
ENSG00000104221.13	144.443	-0.239985	0.262672	-0.913631	0.360911	0.9483
ENSG00000156675.16	1524.59	-0.00661398	0.162092	-0.0408038	0.967452	0.99838
ENSG00000241032.3	0.171749	1.25305	4.08047	0.307084	0.758779	NA
ENSG00000169154.7	0.128246	-0.670505	4.08047	-0.16432	0.869479	NA
ENSG00000285880.1	0.686997	3.06866	3.34729	0.916759	0.359269	NA
ENSG00000188778.6	0.716593	1.79107	2.75432	0.650276	0.515514	NA
ENSG00000270865.1	0.128246	-0.670505	4.08047	-0.16432	0.869479	NA
ENSG00000187840.5	1084.33	-0.294972	0.149458	-1.97361	0.0484258	0.660521
ENSG00000260949.1	5.10027	0.693544	1.02782	0.674773	0.49982	NA
ENSG00000286677.1	6.18608	-0.142717	0.87855	-0.162446	0.870954	NA
ENSG00000272128.1	2.03087	0.0410275	1.7181	0.0238796	0.980949	NA
ENSG00000129691.16	466.645	0.241885	0.166951	1.44884	0.147382	0.838191
ENSG00000240015.2	1.86765	0.653861	1.62345	0.402759	0.687125	NA
ENSG00000147465.12	3.50922	1.05547	1.16883	0.903015	0.366518	NA
ENSG00000253356.1	0.256492	-1.37694	4.05641	-0.339447	0.734273	NA
ENSG00000175324.10	318.333	0.0964873	0.170702	0.565239	0.571911	0.979835
ENSG00000253739.1	0.128246	-0.670505	4.08047	-0.16432	0.869479	NA
ENSG00000156735.11	218.782	-0.0537948	0.190754	-0.28201	0.777935	0.992319
ENSG00000248585.2	0.128246	-0.670505	4.08047	-0.16432	0.869479	NA
ENSG00000285632.1	6.8513	0.1721	0.816227	0.210848	0.833006	NA
ENSG00000085788.14	316.477	0.479946	0.17801	2.69618	0.00701401	0.320649
ENSG00000147535.17	195.167	-0.130895	0.194927	-0.671508	0.501897	0.970911
ENSG00000147548.17	622.452	0.0612764	0.145531	0.421054	0.673715	0.985185
ENSG00000255487.1	0.164494	-0.670505	4.08047	-0.16432	0.869479	NA
ENSG00000272092.1	4.69523	0.0567024	1.01046	0.0561155	0.95525	NA
ENSG00000165046.12	161.688	-0.432157	0.212708	-2.03169	0.0421847	0.640335
ENSG00000077782.20	330.327	-0.183117	0.226846	-0.807232	0.419533	0.96398
ENSG00000272159.1	3.63948	1.8181	1.39465	1.30363	0.19236	NA
ENSG00000255201.1	0.90414	-0.753965	2.49923	-0.301679	0.762897	NA
ENSG00000239218.2	0.637399	1.68616	2.85402	0.590801	0.554654	NA
ENSG00000196166.4	0.328989	-1.68825	4.02783	-0.419147	0.675109	NA
ENSG00000253361.3	1.61454	-0.98211	1.82578	-0.537913	0.590637	NA
ENSG00000254321.2	1.52293	-1.03511	2.33285	-0.443711	0.657251	NA
ENSG00000147526.20	620.99	0.107946	0.16454	0.656048	0.511793	0.971888
ENSG00000253586.1	0.515248	2.65403	3.73181	0.71119	0.476966	NA
ENSG00000253829.1	1.24476	1.84135	2.26814	0.811834	0.416887	NA
ENSG00000169499.15	727.207	-0.00944767	0.139603	-0.0676752	0.946044	0.997958
ENSG00000253645.1	7.94235	2.0737	1.03214	2.00913	0.0445237	NA
ENSG00000169495.5	4.51573	0.0166733	1.10311	0.0151148	0.987941	NA
ENSG00000169490.17	634.007	-0.114831	0.144983	-0.792028	0.428345	0.96398
ENSG00000168615.12	3196.96	0.316549	0.154588	2.0477	0.0405896	0.632878
ENSG00000207199.1	0.722141	-0.202786	2.74367	-0.0739106	0.941081	NA
ENSG00000197140.15	61.9887	0.215705	0.335169	0.64357	0.519854	0.974348
ENSG00000197475.11	0.586411	-1.09626	2.93212	-0.373878	0.708495	NA
ENSG00000254067.2	0.15817	-0.670505	4.08047	-0.16432	0.869479	NA
ENSG00000168619.16	0.128246	-0.670505	4.08047	-0.16432	0.869479	NA
ENSG00000131203.13	8.70559	0.225815	0.776643	0.290758	0.771236	NA
ENSG00000253939.1	1.40914	1.36584	2.16486	0.630913	0.528097	NA
ENSG00000254287.1	0.45091	-2.15739	3.16919	-0.680738	0.496038	NA
ENSG00000188676.13	1.10156	-0.0292786	2.02126	-0.0144853	0.988443	NA
ENSG00000253665.1	0.331308	2.02654	4.04982	0.500402	0.616792	NA
ENSG00000176907.5	42.4943	-0.644962	0.409996	-1.57309	0.115698	0.806842
ENSG00000253354.2	30.5757	0.453777	0.450825	1.00655	0.314152	0.934703
ENSG00000272479.1	1.87458	-1.87348	1.79146	-1.04579	0.295658	NA
ENSG00000165061.15	0.322664	-1.66351	4.01157	-0.414679	0.678377	NA
ENSG00000104332.12	0.15817	-0.670505	4.08047	-0.16432	0.869479	NA
ENSG00000253396.1	1.01659	1.32938	2.27136	0.58528	0.558359	NA
ENSG00000147533.17	375.852	-0.0397429	0.151161	-0.262918	0.792614	0.992319
ENSG00000253133.2	5.67775	1.46992	0.919742	1.59818	0.110002	NA
ENSG00000147536.12	348.954	-0.191854	0.169256	-1.13352	0.256998	0.909923
ENSG00000253174.2	15.8718	0.583794	0.796209	0.733217	0.463426	0.968181
ENSG00000287535.1	3.23614	-1.46882	1.34837	-1.08933	0.276009	NA
ENSG00000158669.11	1122.41	0.0183709	0.122462	0.150013	0.880755	0.996551
ENSG00000264578.1	1.10719	-3.44961	2.85972	-1.20628	0.227711	NA
ENSG00000029534.20	48.1936	0.0871115	0.328516	0.265167	0.790881	0.992319
ENSG00000253389.2	1.94511	0.661806	1.6131	0.410269	0.681609	NA
ENSG00000260588.1	28.2519	-0.341291	0.422911	-0.807004	0.419664	0.96398
ENSG00000241834.3	0.214924	1.25305	4.08047	0.307084	0.758779	NA
ENSG00000083168.11	700.802	0.0193206	0.169399	0.114054	0.909195	0.997067
ENSG00000244235.2	0.128246	-0.670505	4.08047	-0.16432	0.869479	NA
ENSG00000253135.1	0.171749	1.25305	4.08047	0.307084	0.758779	NA
ENSG00000271938.1	0.331308	2.02654	4.04982	0.500402	0.616792	NA
ENSG00000261449.1	0.128246	-0.670505	4.08047	-0.16432	0.869479	NA
ENSG00000070718.12	261.099	0.11078	0.210767	0.525604	0.599164	0.981821
ENSG00000104368.18	182.174	-0.0774514	0.239792	-0.322995	0.746699	0.992319
ENSG00000253408.6	0.758389	-0.299837	2.48258	-0.120777	0.903868	NA
ENSG00000104365.15	363.43	-0.0227068	0.163833	-0.138597	0.889768	0.996551
ENSG00000070501.12	206.337	-0.123913	0.194429	-0.637317	0.523918	0.97457
ENSG00000240395.1	0.495573	1.09806	3.14165	0.349518	0.7267	NA
ENSG00000104371.5	0.343499	2.0715	4.04551	0.512049	0.608617	NA
ENSG00000078668.14	949.839	0.163349	0.138074	1.18306	0.236787	0.897614
ENSG00000168575.10	624.596	-0.0575052	0.147353	-0.390254	0.696349	0.986937
ENSG00000254131.1	0.429849	2.35405	4.02122	0.585408	0.558273	NA
ENSG00000254165.1	3.16766	-0.0279206	1.19007	-0.0234614	0.981282	NA
ENSG00000176209.11	292.769	-0.0682567	0.17295	-0.394662	0.693092	0.985956
ENSG00000131931.8	131.092	-0.143615	0.217909	-0.65906	0.509857	0.971596
ENSG00000286837.1	4.15422	-0.853567	1.05604	-0.808269	0.418936	NA
ENSG00000120925.16	129.119	-0.11925	0.222161	-0.536773	0.591424	0.981821
ENSG00000284062.1	0.165654	1.25305	4.08047	0.307084	0.758779	NA
ENSG00000168172.9	253.209	0.187009	0.200625	0.93213	0.351269	0.946073
ENSG00000202514.1	0.286416	-1.51223	4.04325	-0.374014	0.708394	NA
ENSG00000254673.1	2.57909	4.96187	3.92579	1.26392	0.20626	NA
ENSG00000168522.13	718.872	-0.146369	0.136647	-1.07115	0.284103	0.927917
ENSG00000200731.1	0.668712	3.03736	3.0223	1.00499	0.314904	NA
ENSG00000185900.10	111.764	-0.0609947	0.270691	-0.22533	0.821722	0.994076
ENSG00000254198.1	31.1798	-0.673507	0.405213	-1.6621	0.0964918	0.786593
ENSG00000165102.15	742.213	-0.0381267	0.143808	-0.265123	0.790915	0.992319
ENSG00000253186.2	0.128246	-0.670505	4.08047	-0.16432	0.869479	NA
ENSG00000248498.4	1.62341	0.535211	1.90137	0.281487	0.778337	NA
ENSG00000251470.1	0.47451	-2.2262	3.86252	-0.576359	0.564373	NA
ENSG00000286484.1	1.28812	-1.43185	2.13944	-0.669263	0.503328	NA
ENSG00000286554.1	0.34317	0.291276	3.95446	0.0736576	0.941283	NA
ENSG00000253314.7	4.22119	0.238975	1.1148	0.214366	0.830261	NA
ENSG00000253745.1	0.164494	-0.670505	4.08047	-0.16432	0.869479	NA
ENSG00000248347.3	0.128246	-0.670505	4.08047	-0.16432	0.869479	NA
ENSG00000285992.1	0.487159	-2.2573	3.40998	-0.661969	0.507991	NA
ENSG00000255366.1	1.99899	2.51855	1.70531	1.47689	0.139704	NA
ENSG00000164808.17	396.139	0.0895843	0.17178	0.521506	0.602015	0.981821
ENSG00000253330.1	4.99227	-0.0953169	1.0539	-0.0904418	0.927936	NA
ENSG00000269924.1	0.953738	0.224734	2.26488	0.0992256	0.920959	NA
ENSG00000207369.1	0.165654	1.25305	4.08047	0.307084	0.758779	NA
ENSG00000221869.5	592.894	-0.188304	0.150916	-1.24775	0.212124	0.8854
ENSG00000253729.8	5890.65	0.234517	0.122335	1.917	0.0552374	0.680527
ENSG00000207450.1	0.31634	-1.63872	4.03199	-0.40643	0.684427	NA
ENSG00000287959.1	0.881087	0.819456	2.37751	0.34467	0.730343	NA
ENSG00000104738.18	2819.24	0.0643763	0.148133	0.434583	0.663865	0.985185
ENSG00000169139.12	615.066	-0.0564459	0.149234	-0.378238	0.705254	0.987633
ENSG00000279881.1	0.165654	1.25305	4.08047	0.307084	0.758779	NA
ENSG00000253140.2	0.214924	1.25305	4.08047	0.307084	0.758779	NA
ENSG00000253688.2	1.02568	-0.736964	2.26855	-0.324862	0.745286	NA
ENSG00000253608.2	0.128246	-0.670505	4.08047	-0.16432	0.869479	NA
ENSG00000233858.4	0.845167	2.11091	2.86126	0.737755	0.460664	NA
ENSG00000253892.1	0.628984	-1.2111	2.87127	-0.421801	0.67317	NA
ENSG00000034239.11	0.331308	2.02654	4.04982	0.500402	0.616792	NA
ENSG00000286878.1	0.973314	0.360262	2.11313	0.170487	0.864627	NA
ENSG00000233109.4	0.337403	2.05006	3.93877	0.520483	0.602727	NA
ENSG00000019549.13	364.794	-0.48338	0.177668	-2.7207	0.00651442	0.311823
ENSG00000287788.1	0.639004	-2.65219	3.08646	-0.859297	0.390177	NA
ENSG00000253474.2	0.329919	0.291276	4.01352	0.0725737	0.942145	NA
ENSG00000253206.1	0.15817	-0.670505	4.08047	-0.16432	0.869479	NA
ENSG00000147481.17	2.19734	0.592306	1.52875	0.387445	0.698427	NA
ENSG00000253849.1	0.214924	1.25305	4.08047	0.307084	0.758779	NA
ENSG00000147485.13	0.622889	-1.21115	2.88032	-0.420491	0.674127	NA
ENSG00000272076.1	0.29274	-1.53881	4.04081	-0.380818	0.703338	NA
ENSG00000168300.14	185.248	0.327283	0.20248	1.61637	0.106014	0.795445
ENSG00000253475.1	0.998302	1.30026	2.28116	0.569998	0.568679	NA
ENSG00000228801.6	138.471	-0.379583	0.251789	-1.50755	0.131671	0.819861
ENSG00000272024.1	2.10513	0.505101	1.44702	0.349063	0.727042	NA
ENSG00000253844.1	0.831259	-0.232708	2.41697	-0.0962807	0.923298	NA
ENSG00000147488.11	1.20182	-2.39209	2.10597	-1.13586	0.256014	NA
ENSG00000254314.1	0.256492	-1.37694	4.05641	-0.339447	0.734273	NA
ENSG00000023287.13	699.001	0.0928939	0.191343	0.485484	0.627333	0.981821
ENSG00000271555.1	0.538748	1.22835	3.05837	0.401635	0.687953	NA
ENSG00000183729.3	13.606	-0.604836	0.800542	-0.755533	0.449929	NA
ENSG00000254687.1	0.500738	-0.719913	3.44388	-0.209041	0.834416	NA
ENSG00000082556.13	0.343499	2.0715	4.04551	0.512049	0.608617	NA
ENSG00000260484.1	0.373094	0.291278	3.83309	0.0759903	0.939427	NA
ENSG00000253369.2	0.164494	-0.670505	4.08047	-0.16432	0.869479	NA
ENSG00000274295.1	0.171749	1.25305	4.08047	0.307084	0.758779	NA
ENSG00000237807.4	111.799	0.585216	0.247859	2.36108	0.0182217	0.483922
ENSG00000254204.1	0.47451	-2.2262	3.86252	-0.576359	0.564373	NA
ENSG00000047249.18	445.02	-0.0344338	0.17593	-0.195724	0.844826	0.994958
ENSG00000147509.14	133.216	0.186799	0.241388	0.773855	0.439016	0.964201
ENSG00000272457.1	1.53241	-1.44697	1.96076	-0.737963	0.460537	NA
ENSG00000244159.1	0.128246	-0.670505	4.08047	-0.16432	0.869479	NA
ENSG00000200528.1	0.328989	-1.68825	4.02783	-0.419147	0.675109	NA
ENSG00000187735.14	1153.79	-0.0157653	0.138508	-0.113823	0.909378	0.997067
ENSG00000253667.2	1.70072	0.034217	1.996	0.0171428	0.986323	NA
ENSG00000260955.2	0.932906	3.49308	2.43779	1.43289	0.15189	NA
ENSG00000120992.18	958.337	-0.0239167	0.163217	-0.146533	0.883501	0.996551
ENSG00000254274.1	0.128246	-0.670505	4.08047	-0.16432	0.869479	NA
ENSG00000276353.1	1.30439	1.07052	1.87284	0.571606	0.567589	NA
ENSG00000137547.9	884.802	-0.0590214	0.138051	-0.427533	0.668991	0.985185
ENSG00000253840.1	0.128246	-0.670505	4.08047	-0.16432	0.869479	NA
ENSG00000244107.3	0.759768	1.87685	2.70887	0.692852	0.488402	NA
ENSG00000274310.1	0.128246	-0.670505	4.08047	-0.16432	0.869479	NA
ENSG00000104237.11	103.229	0.109576	0.258742	0.423494	0.671935	0.985185
ENSG00000253114.2	0.759997	1.8642	2.70796	0.688415	0.491192	NA
ENSG00000286348.1	0.464489	-0.578465	3.20998	-0.180208	0.856989	NA
ENSG00000206579.9	5.59272	0.353934	0.949641	0.372702	0.70937	NA
ENSG00000167904.15	101.743	-0.241293	0.248784	-0.969891	0.332101	0.939335
ENSG00000137574.11	267.002	-0.0781151	0.176417	-0.442787	0.65792	0.985185
ENSG00000254087.8	1029.23	0.25007	0.13912	1.79751	0.072254	0.725647
ENSG00000254325.2	1.33107	-1.31197	1.9643	-0.667908	0.504193	NA
ENSG00000199405.1	0.15817	-0.670505	4.08047	-0.16432	0.869479	NA
ENSG00000240905.3	1.38498	1.91048	1.91264	0.998872	0.317857	NA
ENSG00000236814.1	1.17615	1.6191	2.00242	0.808575	0.41876	NA
ENSG00000008988.9	6625.77	0.114064	0.112942	1.00994	0.312526	0.934703
ENSG00000253603.1	2.15948	0.513146	1.51046	0.339727	0.734062	NA
ENSG00000181690.8	63.4182	-0.199139	0.29381	-0.677783	0.497909	0.970382
ENSG00000170791.18	485.162	0.237596	0.146156	1.62564	0.104026	0.795445
ENSG00000272343.1	1.86698	0.724431	1.82863	0.39616	0.691987	NA
ENSG00000170786.12	53.5584	-0.172338	0.338019	-0.509845	0.61016	0.981821
ENSG00000253542.7	0.171749	1.25305	4.08047	0.307084	0.758779	NA
ENSG00000254254.6	8.81614	0.186515	0.774224	0.240906	0.809628	NA
ENSG00000241431.1	0.508824	1.22896	3.11571	0.394438	0.693258	NA
ENSG00000254055.2	0.5878	0.352616	3.23944	0.108851	0.913321	NA
ENSG00000104331.9	871.503	0.0836748	0.13213	0.633278	0.526552	0.97504
ENSG00000253301.6	6.89757	0.0144304	0.830221	0.0173814	0.986132	NA
ENSG00000253614.1	1.51723	0.0120324	1.77882	0.00676427	0.994603	NA
ENSG00000253871.2	0.331308	2.02654	4.04982	0.500402	0.616792	NA
ENSG00000254139.1	4.71669	0.990147	1.12652	0.87894	0.379434	NA
ENSG00000205293.5	4.36132	0.362283	1.04892	0.345386	0.729804	NA
ENSG00000253376.2	1.96436	0.315433	1.5893	0.198472	0.842676	NA
ENSG00000169122.11	11.4421	0.0494889	0.656043	0.0754354	0.939868	NA
ENSG00000215114.9	248.687	0.183162	0.193793	0.945143	0.344586	0.943126
ENSG00000250031.1	1.26892	2.78447	2.11539	1.31629	0.188075	NA
ENSG00000167910.4	0.171749	1.25305	4.08047	0.307084	0.758779	NA
ENSG00000137575.12	1805.36	0.0804963	0.136183	0.591088	0.554462	0.979056
ENSG00000035681.9	377.499	0.0310301	0.187903	0.165139	0.868835	0.996503
ENSG00000242970.2	0.751135	-1.57765	2.67822	-0.589066	0.555817	NA
ENSG00000198846.6	1.0569	-2.11087	2.39825	-0.880172	0.378766	NA
ENSG00000253879.2	2.83801	-0.0715235	1.52581	-0.0468756	0.962612	NA
ENSG00000254775.2	0.422146	-0.422246	3.65699	-0.115463	0.908078	NA
ENSG00000178538.10	0.471416	-0.425402	3.51322	-0.121086	0.903623	NA
ENSG00000251396.7	7.79917	0.174215	0.779111	0.223607	0.823063	NA
ENSG00000104388.15	906.231	-0.0675948	0.148622	-0.454811	0.649245	0.98484
ENSG00000255321.1	0.594343	1.37609	3.24311	0.424313	0.671337	NA
ENSG00000228862.4	22.754	0.0753362	0.532669	0.141431	0.887529	0.996551
ENSG00000255289.1	1.75021	0.790808	1.69812	0.465696	0.641433	NA
ENSG00000171316.12	443.143	0.0209133	0.196578	0.106387	0.915275	0.997412
ENSG00000254432.1	0.643494	1.69678	3.13648	0.540983	0.588519	NA
ENSG00000287975.1	2.05668	0.835342	1.56557	0.53357	0.593639	NA
ENSG00000254777.5	1.47521	0.606973	1.76292	0.344299	0.730621	NA
ENSG00000254802.1	1.19273	-0.393902	2.27655	-0.173026	0.862631	NA
ENSG00000177182.11	1.15299	-2.24217	2.17288	-1.03189	0.302123	NA
ENSG00000213881.3	0.34317	0.291276	3.95446	0.0736576	0.941283	NA
ENSG00000254222.1	1.2824	-1.27387	1.92404	-0.662078	0.507922	NA
ENSG00000253711.1	0.128246	-0.670505	4.08047	-0.16432	0.869479	NA
ENSG00000198363.18	6077.86	0.149659	0.215988	0.692904	0.48837	0.968849
ENSG00000254285.3	1.6754	-0.265208	1.61366	-0.164352	0.869454	NA
ENSG00000222898.1	3.72713	0.765735	1.23525	0.619903	0.535322	NA
ENSG00000264408.1	0.493483	-2.27717	3.80641	-0.598246	0.549675	NA
ENSG00000251127.2	27.1662	0.0635462	0.473464	0.134216	0.893232	0.996783
ENSG00000254119.5	2.0818	0.238319	1.6019	0.148773	0.881733	NA
ENSG00000253789.1	0.493483	-2.27717	3.80641	-0.598246	0.549675	NA
ENSG00000285971.1	0.50134	-0.555352	3.12988	-0.177436	0.859166	NA
ENSG00000287105.1	1.02407	2.48446	2.26989	1.09453	0.273724	NA
ENSG00000274956.2	5.10182	0.346818	0.93971	0.36907	0.712076	NA
ENSG00000240915.2	0.696918	0.268403	2.80092	0.0958268	0.923658	NA
ENSG00000137563.12	282.979	0.259397	0.178754	1.45114	0.14674	0.838191
ENSG00000253121.1	0.164494	-0.670505	4.08047	-0.16432	0.869479	NA
ENSG00000137561.5	2.38069	0.995239	1.5196	0.654935	0.512509	NA
ENSG00000270673.1	5.26137	0.302565	0.975258	0.310241	0.756378	NA
ENSG00000185728.17	499.927	-0.00743872	0.146403	-0.0508098	0.959477	0.997958
ENSG00000261542.1	3.68148	-1.73612	1.36726	-1.26978	0.204162	NA
ENSG00000241964.3	0.214924	1.25305	4.08047	0.307084	0.758779	NA
ENSG00000253894.2	0.945096	3.51107	2.66081	1.31955	0.186985	NA
ENSG00000253583.1	0.558094	1.37813	3.31515	0.415707	0.677625	NA
ENSG00000253554.7	2.99844	0.829241	1.40594	0.589813	0.555316	NA
ENSG00000253762.2	0.896656	-1.89894	2.52587	-0.751796	0.452174	NA
ENSG00000253734.2	1.63029	-1.88758	1.81729	-1.03868	0.298954	NA
ENSG00000254377.6	0.488318	-0.692811	3.15861	-0.21934	0.826385	NA
ENSG00000172817.4	1.48158	0.196745	1.95508	0.100633	0.919842	NA
ENSG00000287998.1	4.33876	0.390005	1.12836	0.34564	0.729613	NA
ENSG00000254006.5	0.164494	-0.670505	4.08047	-0.16432	0.869479	NA
ENSG00000254081.2	0.916002	-1.84837	2.5048	-0.737929	0.460558	NA
ENSG00000272010.1	10.102	0.178742	0.711098	0.25136	0.801536	NA
ENSG00000200714.1	2.70998	0.692563	1.61895	0.427787	0.668807	NA
ENSG00000104442.10	1968.93	0.116598	0.170517	0.683789	0.494108	0.968849
ENSG00000066855.16	1553.34	0.071137	0.149333	0.476365	0.633814	0.983071
ENSG00000272155.1	5.29606	-0.81383	0.967676	-0.841015	0.40034	NA
ENSG00000205268.10	312.27	0.144868	0.180159	0.804111	0.421333	0.96398
ENSG00000272192.1	0.874992	0.811246	2.23655	0.362723	0.716812	NA
ENSG00000147570.10	6.89585	-0.86006	1.08369	-0.793641	0.427404	NA
ENSG00000253190.4	8.51574	-0.424798	0.748364	-0.567635	0.570283	NA
ENSG00000147573.17	191.478	0.125347	0.207756	0.603338	0.546284	0.97757
ENSG00000147571.5	1.87639	-0.237416	1.6294	-0.145708	0.884152	NA
ENSG00000253138.5	2.33492	-0.71974	1.51919	-0.473766	0.635667	NA
ENSG00000287127.1	2.94054	-0.0567465	1.22997	-0.0461365	0.963201	NA
ENSG00000246145.1	5.02073	0.530257	1.14147	0.464539	0.642261	NA
ENSG00000179041.4	1779.46	-0.425059	0.16428	-2.5874	0.00967024	0.365377
ENSG00000285655.1	0.256492	-1.37694	4.05641	-0.339447	0.734273	NA
ENSG00000285791.1	7.21233	0.342517	2.45404	0.139573	0.888997	NA
ENSG00000147576.17	27.1403	-0.292276	0.442165	-0.661012	0.508604	0.971192
ENSG00000253623.1	2.00764	0.781182	1.45869	0.535538	0.592278	NA
ENSG00000169085.13	40.623	-0.638539	0.472298	-1.35199	0.17638	0.863494
ENSG00000206949.1	0.429849	2.35405	4.02122	0.585408	0.558273	NA
ENSG00000185697.16	687.146	0.13653	0.183806	0.742796	0.457605	0.967248
ENSG00000175073.8	961.633	0.159272	0.143533	1.10965	0.267148	0.919641
ENSG00000201365.1	0.422146	-0.422246	3.65699	-0.115463	0.908078	NA
ENSG00000104205.15	205.959	-0.0303755	0.187512	-0.161992	0.871312	0.996503
ENSG00000213005.3	0.165654	1.25305	4.08047	0.307084	0.758779	NA
ENSG00000178460.18	29.2614	-0.0638447	0.439802	-0.145167	0.884579	0.996551
ENSG00000245910.8	1641.92	-0.229188	0.127311	-1.80022	0.0718261	0.724698
ENSG00000261787.2	0.414662	-2.05121	3.61128	-0.568002	0.570034	NA
ENSG00000178125.14	1.83312	-0.743217	1.59789	-0.465123	0.641843	NA
ENSG00000253223.1	0.328989	-1.68825	4.02783	-0.419147	0.675109	NA
ENSG00000121022.14	1236.19	-0.115992	0.129229	-0.897572	0.369414	0.951687
ENSG00000104218.14	299.343	0.155564	0.165815	0.938176	0.348154	0.945688
ENSG00000252637.1	1.31488	-0.655534	2.03751	-0.321733	0.747655	NA
ENSG00000250869.2	6.89342	-0.64542	0.858701	-0.751623	0.452278	NA
ENSG00000066777.9	1436.35	0.293516	0.157623	1.86214	0.0625836	0.695066
ENSG00000287214.1	9.55506	-0.233122	0.735306	-0.317041	0.751213	NA
ENSG00000271966.1	6.99672	0.361236	0.836096	0.432051	0.665704	NA
ENSG00000165078.13	0.128246	-0.670505	4.08047	-0.16432	0.869479	NA
ENSG00000046889.19	0.29274	-1.53881	4.04081	-0.380818	0.703338	NA
ENSG00000254051.1	0.373094	0.291278	3.83309	0.0759903	0.939427	NA
ENSG00000248801.7	9.98382	0.206341	0.693645	0.297474	0.766105	NA
ENSG00000165084.16	2.40683	1.57981	1.47094	1.07401	0.282817	NA
ENSG00000253658.6	0.774505	-1.61419	2.68001	-0.602306	0.546971	NA
ENSG00000254332.1	0.386674	2.21598	3.74331	0.591984	0.553861	NA
ENSG00000253479.6	0.214924	1.25305	4.08047	0.307084	0.758779	NA
ENSG00000137573.14	2.24984	-0.302298	1.53156	-0.19738	0.84353	NA
ENSG00000137571.11	47.795	-0.0461241	0.332445	-0.138742	0.889654	0.996551
ENSG00000254557.1	0.256492	-1.37694	4.05641	-0.339447	0.734273	NA
ENSG00000271113.1	0.256492	-1.37694	4.05641	-0.339447	0.734273	NA
ENSG00000246528.3	5.52536	-0.476002	1.04885	-0.453831	0.649951	NA
ENSG00000277740.1	0.214924	1.25305	4.08047	0.307084	0.758779	NA
ENSG00000239580.3	0.31634	-1.63872	4.03199	-0.40643	0.684427	NA
ENSG00000253721.1	0.128246	-0.670505	4.08047	-0.16432	0.869479	NA
ENSG00000147596.4	1.72627	0.706426	2.06288	0.342447	0.732015	NA
ENSG00000140396.13	737.882	0.42642	0.160342	2.65944	0.00782701	0.336553
ENSG00000213003.3	0.15817	-0.670505	4.08047	-0.16432	0.869479	NA
ENSG00000207036.1	0.128246	-0.670505	4.08047	-0.16432	0.869479	NA
ENSG00000253967.1	2.00603	0.0444141	1.55279	0.0286027	0.977181	NA
ENSG00000275128.1	0.171749	1.25305	4.08047	0.307084	0.758779	NA
ENSG00000287230.1	0.47451	-2.2262	3.86252	-0.576359	0.564373	NA
ENSG00000067167.8	2180.99	-0.00768645	0.154306	-0.049813	0.960271	0.997958
ENSG00000246366.6	18.4642	-0.0771446	0.52241	-0.14767	0.882603	0.996551
ENSG00000147592.9	668.946	-0.148716	0.166729	-0.891966	0.372411	0.952084
ENSG00000243532.3	1.02374	1.47703	2.25058	0.65629	0.511638	NA
ENSG00000221947.8	102.099	-0.531108	0.239631	-2.21636	0.0266672	0.553432
ENSG00000285579.1	3.28637	0.660026	1.33442	0.494617	0.62087	NA
ENSG00000223220.1	0.164494	-0.670505	4.08047	-0.16432	0.869479	NA
ENSG00000254031.6	0.384738	-1.95272	4.00783	-0.487226	0.626098	NA
ENSG00000104313.20	1.26892	-1.38328	2.10531	-0.657045	0.511152	NA
ENSG00000254277.1	0.480834	-2.24083	3.42562	-0.654138	0.513023	NA
ENSG00000253287.1	1.16164	-0.160564	1.9758	-0.0812654	0.935231	NA
ENSG00000235531.11	52.006	-0.441517	0.346449	-1.27441	0.20252	0.884321
ENSG00000178860.8	0.494643	-0.720147	3.46025	-0.20812	0.835135	NA
ENSG00000104321.11	0.45207	-0.554532	3.23891	-0.171209	0.864059	NA
ENSG00000253317.1	2.27332	-0.170583	1.42286	-0.119887	0.904572	NA
ENSG00000260838.3	1.52664	-0.800191	1.82725	-0.43792	0.661444	NA
ENSG00000147601.14	411.434	-0.0686428	0.169849	-0.404142	0.686109	0.985185
ENSG00000222488.1	0.34317	0.291276	3.95446	0.0736576	0.941283	NA
ENSG00000253636.1	15.04	0.518196	0.567918	0.912448	0.361533	0.9483
ENSG00000164764.11	8.22877	1.18328	0.805443	1.46911	0.141803	NA
ENSG00000147604.14	16872.5	0.00284769	0.114357	0.0249017	0.980133	0.999291
ENSG00000121039.10	339.292	-0.0152105	0.159682	-0.0952546	0.924113	0.997443
ENSG00000250295.6	4.98503	0.957793	1.01036	0.947974	0.343143	NA
ENSG00000253235.2	1.04651	1.23161	2.41328	0.510348	0.609808	NA
ENSG00000253302.1	0.808819	1.02535	2.44164	0.419943	0.674527	NA
ENSG00000040341.18	417.607	0.197825	0.157937	1.25256	0.210367	0.8854
ENSG00000254273.1	0.974474	1.40528	2.27709	0.61714	0.537143	NA
ENSG00000254538.1	0.823402	-1.70944	2.63653	-0.648369	0.516747	NA
ENSG00000258677.2	28.5496	-0.379756	0.527725	-0.719611	0.471765	0.968849
ENSG00000104343.21	484.33	0.0964252	0.24756	0.389502	0.696905	0.986937
ENSG00000253273.2	2.12346	0.543273	1.53603	0.353686	0.723574	NA
ENSG00000272469.2	0.15817	-0.670505	4.08047	-0.16432	0.869479	NA
ENSG00000286113.1	0.889403	2.23154	2.54553	0.876653	0.380675	NA
ENSG00000154582.16	1199.56	-0.102566	0.133523	-0.768151	0.442397	0.966099
ENSG00000175606.11	665.741	-0.0397868	0.144824	-0.274726	0.783527	0.992319
ENSG00000253833.1	0.165654	1.25305	4.08047	0.307084	0.758779	NA
ENSG00000154589.7	276.249	-0.644076	0.238436	-2.70125	0.00690786	0.320649
ENSG00000212348.1	0.15817	-0.670505	4.08047	-0.16432	0.869479	NA
ENSG00000254288.1	1.03732	-2.14629	2.22576	-0.964295	0.334898	NA
ENSG00000240047.2	0.214924	1.25305	4.08047	0.307084	0.758779	NA
ENSG00000253983.3	0.15817	-0.670505	4.08047	-0.16432	0.869479	NA
ENSG00000104369.5	265.243	-0.393161	0.209635	-1.87546	0.0607299	0.692828
ENSG00000104381.13	186.037	-0.0413763	0.197969	-0.209004	0.834445	0.994377
ENSG00000253596.1	0.165654	1.25305	4.08047	0.307084	0.758779	NA
ENSG00000207417.1	0.343499	2.0715	4.04551	0.512049	0.608617	NA
ENSG00000254349.6	0.165654	1.25305	4.08047	0.307084	0.758779	NA
ENSG00000253341.1	0.164494	-0.670505	4.08047	-0.16432	0.869479	NA
ENSG00000253706.5	1.68336	0.58101	1.81393	0.320305	0.748737	NA
ENSG00000137558.9	0.164494	-0.670505	4.08047	-0.16432	0.869479	NA
ENSG00000254043.1	0.15817	-0.670505	4.08047	-0.16432	0.869479	NA
ENSG00000249395.3	1.68897	-2.94355	1.90271	-1.54703	0.121855	NA
ENSG00000164749.13	11.7562	-0.440894	0.639387	-0.689557	0.490473	NA
ENSG00000287352.1	0.128246	-0.670505	4.08047	-0.16432	0.869479	NA
ENSG00000270866.1	0.128246	-0.670505	4.08047	-0.16432	0.869479	NA
ENSG00000271167.1	0.594343	1.37609	3.24311	0.424313	0.671337	NA
ENSG00000254300.1	10.4194	-0.774585	0.779669	-0.993479	0.320477	NA
ENSG00000253661.2	0.871896	-3.11513	2.47565	-1.25831	0.20828	NA
ENSG00000091656.19	138.292	-0.320792	0.223084	-1.43799	0.150436	0.838191
ENSG00000253416.1	0.165654	1.25305	4.08047	0.307084	0.758779	NA
ENSG00000266712.3	0.420986	-2.06993	3.59148	-0.576346	0.564382	NA
ENSG00000164751.15	917.649	0.0679428	0.147878	0.459452	0.64591	0.984311
ENSG00000254266.6	8.76728	0.236419	0.759789	0.311164	0.755676	NA
ENSG00000171033.13	1.97299	1.76214	1.65609	1.06403	0.287313	NA
ENSG00000286675.1	0.552328	2.74025	2.95707	0.92668	0.354093	NA
ENSG00000104427.12	121.574	0.196543	0.231425	0.84927	0.395731	0.958943
ENSG00000104432.14	1.51738	-0.187795	1.79832	-0.104428	0.91683	NA
ENSG00000254352.1	0.639004	-2.65219	3.08646	-0.859297	0.390177	NA
ENSG00000253919.1	0.286416	-1.51223	4.04325	-0.374014	0.708394	NA
ENSG00000285744.1	4.05231	-0.446107	1.15605	-0.38589	0.699578	NA
ENSG00000261618.2	6.20004	-0.146857	0.895181	-0.164053	0.869689	NA
ENSG00000253659.2	0.512983	-2.36517	3.73666	-0.632964	0.526757	NA
ENSG00000240540.2	0.171749	1.25305	4.08047	0.307084	0.758779	NA
ENSG00000104435.13	0.214924	1.25305	4.08047	0.307084	0.758779	NA
ENSG00000287052.1	0.617724	0.233844	2.91039	0.0803478	0.935961	NA
ENSG00000164683.17	120.723	0.482628	0.330857	1.45872	0.144641	0.837464
ENSG00000272138.2	31.9875	0.444845	0.452122	0.983904	0.325163	0.936436
ENSG00000249328.3	29.352	-1.21851	0.574287	-2.12177	0.0338569	0.604325
ENSG00000285758.2	2.37464	0.195776	1.4282	0.137078	0.890969	NA
ENSG00000147586.10	697.757	0.1427	0.210857	0.676761	0.498558	0.97072
ENSG00000276418.5	12.1866	-1.08115	0.648329	-1.66759	0.0953971	NA
ENSG00000272518.1	23.1301	0.266873	0.457989	0.582707	0.560091	0.979835
ENSG00000272264.1	5.92736	-0.529727	0.928263	-0.570665	0.568227	NA
ENSG00000076554.15	1467.88	-0.10404	0.148162	-0.702204	0.482552	0.968849
ENSG00000254205.1	1.39656	1.76327	2.03854	0.864969	0.387056	NA
ENSG00000241746.1	0.15817	-0.670505	4.08047	-0.16432	0.869479	NA
ENSG00000253238.3	8.58034	0.200217	0.796452	0.251386	0.801516	NA
ENSG00000251867.4	11.7796	1.02364	0.710506	1.44072	0.149664	NA
ENSG00000205189.12	735.889	0.143002	0.188171	0.759961	0.447278	0.966974
ENSG00000254162.1	25.2972	-0.074442	0.466468	-0.159586	0.873207	0.996551
ENSG00000260317.1	28.8092	0.0294126	0.442485	0.0664714	0.947003	0.997958
ENSG00000188856.6	0.214924	1.25305	4.08047	0.307084	0.758779	NA
ENSG00000223327.1	0.164494	-0.670505	4.08047	-0.16432	0.869479	NA
ENSG00000254181.1	0.164494	-0.670505	4.08047	-0.16432	0.869479	NA
ENSG00000243424.2	0.128246	-0.670505	4.08047	-0.16432	0.869479	NA
ENSG00000164684.13	46.5863	-0.292196	0.335743	-0.870297	0.384138	0.954755
ENSG00000243951.1	0.429849	2.35405	4.02122	0.585408	0.558273	NA
ENSG00000253516.1	0.2939	0.291275	4.08047	0.0713827	0.943093	NA
ENSG00000286763.1	1.70681	0.76602	1.6829	0.455178	0.648981	NA
ENSG00000076641.4	615.027	0.0651666	0.274366	0.237517	0.812255	0.992319
ENSG00000254060.1	1.11619	1.64345	2.6131	0.628929	0.529395	NA
ENSG00000254177.1	0.31634	-1.63872	4.03199	-0.40643	0.684427	NA
ENSG00000253214.2	2.84369	0.063067	1.29478	0.0487087	0.961151	NA
ENSG00000272425.1	1.124	-0.972994	2.02286	-0.481	0.630517	NA
ENSG00000254027.1	2.91017	-0.199648	1.35761	-0.147059	0.883086	NA
ENSG00000164687.11	1342.71	-0.2178	0.135043	-1.61283	0.106782	0.795445
ENSG00000253859.2	0.714886	-1.50081	2.74094	-0.547553	0.583999	NA
ENSG00000147588.7	0.128246	-0.670505	4.08047	-0.16432	0.869479	NA
ENSG00000170323.9	1.63315	0.284963	1.61474	0.176477	0.85992	NA
ENSG00000253374.5	0.15817	-0.670505	4.08047	-0.16432	0.869479	NA
ENSG00000237264.4	5.29854	-0.131771	0.973223	-0.135397	0.892298	NA
ENSG00000197416.4	0.493483	-2.27717	3.80641	-0.598246	0.549675	NA
ENSG00000251521.2	0.812979	-1.73307	2.89735	-0.598157	0.549735	NA
ENSG00000254151.1	0.422146	-0.422246	3.65699	-0.115463	0.908078	NA
ENSG00000240427.1	0.31634	-1.63872	4.03199	-0.40643	0.684427	NA
ENSG00000133731.10	335.676	0.0662848	0.176691	0.375145	0.707552	0.987633
ENSG00000253598.3	11.173	-0.233879	0.71155	-0.328689	0.742391	NA
ENSG00000280193.1	29.2604	-0.252911	0.437284	-0.578368	0.563016	0.979835
ENSG00000104231.11	1011.59	-0.162644	0.162138	-1.00313	0.3158	0.934703
ENSG00000164695.5	505.197	-0.108928	0.143583	-0.758636	0.44807	0.966974
ENSG00000253334.1	0.501898	1.09828	3.12862	0.351044	0.725555	NA
ENSG00000104497.14	146.065	-0.180192	0.279089	-0.645645	0.51851	0.974148
ENSG00000254689.3	1.9326	-0.366611	1.62624	-0.225435	0.821641	NA
ENSG00000254394.2	0.803498	-2.98175	2.81928	-1.05763	0.290225	NA
ENSG00000254123.2	0.31634	-1.63872	4.03199	-0.40643	0.684427	NA
ENSG00000206228.4	2.30803	-0.733432	1.64316	-0.446354	0.655341	NA
ENSG00000253503.6	0.737326	-2.87079	2.62464	-1.09378	0.27405	NA
ENSG00000253898.1	13.7356	0.150576	0.872659	0.172549	0.863006	NA
ENSG00000254202.2	2.23003	-0.35406	1.59247	-0.222333	0.824055	NA
ENSG00000184672.12	2.33262	-0.797835	1.53166	-0.520896	0.602439	NA
ENSG00000203413.3	0.171749	1.25305	4.08047	0.307084	0.758779	NA
ENSG00000253283.1	0.171749	1.25305	4.08047	0.307084	0.758779	NA
ENSG00000133739.16	257.274	0.236048	0.187549	1.2586	0.208176	0.885368
ENSG00000260493.1	2.1476	-2.37402	1.74216	-1.36269	0.17298	NA
ENSG00000133740.11	337.092	-0.452421	0.271786	-1.66462	0.0959876	0.78616
ENSG00000254208.1	3.21129	-1.3086	1.29284	-1.01219	0.311447	NA
ENSG00000176731.12	940.516	-0.0890648	0.165472	-0.538247	0.590406	0.981821
ENSG00000185015.8	181.106	-0.379625	0.207331	-1.83101	0.0670995	0.7104
ENSG00000258256.1	2.21712	1.91367	1.58514	1.20726	0.227332	NA
ENSG00000257962.1	0.15817	-0.670505	4.08047	-0.16432	0.869479	NA
ENSG00000133742.13	0.503058	2.62679	3.3582	0.782202	0.434096	NA
ENSG00000164879.7	0.829727	-1.72547	2.89321	-0.596384	0.550919	NA
ENSG00000253549.6	1.21816	0.74783	1.85343	0.403485	0.686591	NA
ENSG00000104267.10	8.33823	-0.0132737	0.818824	-0.0162107	0.987066	NA
ENSG00000205176.3	4.04419	0.428302	1.16514	0.367596	0.713174	NA
ENSG00000276006.1	0.379419	0.291278	3.80933	0.0764644	0.93905	NA
ENSG00000253154.2	3.20497	-0.218957	1.2174	-0.179856	0.857265	NA
ENSG00000285768.1	0.299995	0.291275	4.08047	0.0713827	0.943093	NA
ENSG00000287927.1	2.00581	2.5327	2.08921	1.21228	0.225407	NA
ENSG00000147614.4	96.0946	0.0479252	0.358283	0.133763	0.89359	0.996783
ENSG00000227753.3	0.165654	1.25305	4.08047	0.307084	0.758779	NA
ENSG00000164893.9	0.299995	0.291275	4.08047	0.0713827	0.943093	NA
ENSG00000254231.3	13.9515	0.569889	0.597347	0.954034	0.340066	0.941848
ENSG00000123124.14	834.948	0.206646	0.165238	1.25059	0.211083	0.8854
ENSG00000176623.12	819.086	-0.0893429	0.13223	-0.675664	0.499254	0.970911
ENSG00000250569.1	7.87134	-0.662219	0.771142	-0.858752	0.390478	NA
ENSG00000254088.1	4.61969	0.660879	1.04756	0.630877	0.528121	NA
ENSG00000085719.13	2376.54	-0.0373752	0.153612	-0.243309	0.807766	0.992319
ENSG00000170289.12	2.25432	-0.975016	1.48249	-0.657689	0.510738	NA
ENSG00000205333.5	0.15817	-0.670505	4.08047	-0.16432	0.869479	NA
ENSG00000176571.12	5.25918	0.00213495	0.96736	0.00220698	0.998239	NA
ENSG00000253500.6	28.5093	0.0501458	0.470884	0.106493	0.915191	0.997412
ENSG00000253401.1	0.420986	-2.06993	3.59148	-0.576346	0.564382	NA
ENSG00000251563.1	5.25008	0.500985	1.0029	0.499535	0.617402	NA
ENSG00000176566.5	0.641229	-2.68648	3.43568	-0.781934	0.434253	NA
ENSG00000253171.1	0.662617	3.02173	3.3901	0.891338	0.372748	NA
ENSG00000156103.16	3.61075	0.503136	1.14588	0.439084	0.660601	NA
ENSG00000253553.7	2.73449	0.403031	1.33605	0.301658	0.762913	NA
ENSG00000286984.1	4.95671	0.615758	1.02511	0.600675	0.548056	NA
ENSG00000251136.9	214.88	-0.216872	0.18559	-1.16856	0.242582	0.901492
ENSG00000104312.8	1075.74	-0.157664	0.141497	-1.11426	0.265168	0.916518
ENSG00000275103.1	0.29274	-1.53881	4.04081	-0.380818	0.703338	NA
ENSG00000207359.1	0.322664	-1.66351	4.01157	-0.414679	0.678377	NA
ENSG00000164823.11	734.779	-0.053657	0.140506	-0.381883	0.702548	0.987574
ENSG00000104320.13	1617.21	0.162193	0.185001	0.876712	0.380643	0.953024
ENSG00000104325.7	977.709	0.225939	0.140105	1.61265	0.106821	0.795445
ENSG00000104327.7	2.32226	1.56623	1.5134	1.03491	0.300712	NA
ENSG00000254180.2	4.59266	0.0572444	0.979296	0.0584546	0.953387	NA
ENSG00000253394.6	16.7343	0.103832	0.539614	0.192419	0.847414	0.994958
ENSG00000253799.1	0.845167	2.11091	2.86126	0.737755	0.460664	NA
ENSG00000180694.14	1337.47	-0.21853	0.149735	-1.45945	0.144442	0.837464
ENSG00000246792.3	2.94331	0.786861	1.33799	0.588091	0.556471	NA
ENSG00000254182.1	0.128246	-0.670505	4.08047	-0.16432	0.869479	NA
ENSG00000123119.12	4.01804	1.10609	1.10608	1.00001	0.317308	NA
ENSG00000253250.3	1.07496	-1.10881	2.1785	-0.508981	0.610766	NA
ENSG00000155099.8	266.8	-0.230062	0.189398	-1.2147	0.22448	0.890824
ENSG00000253358.1	0.256492	-1.37694	4.05641	-0.339447	0.734273	NA
ENSG00000254219.1	0.771411	-0.0649039	2.68609	-0.0241629	0.980723	NA
ENSG00000253738.2	552.592	0.112823	0.143308	0.787278	0.431119	0.96398
ENSG00000155100.11	233.026	0.0321979	0.254322	0.126603	0.899255	0.996783
ENSG00000214954.8	15.7037	0.633967	0.547962	1.15695	0.247291	0.905554
ENSG00000147606.9	2.03733	0.754428	1.57866	0.477892	0.632727	NA
ENSG00000253901.1	0.34317	0.291276	3.95446	0.0736576	0.941283	NA
ENSG00000079102.16	1.25534	-2.45443	2.1611	-1.13573	0.256069	NA
ENSG00000253682.2	0.50134	-0.555352	3.12988	-0.177436	0.859166	NA
ENSG00000253177.2	0.889171	-3.14016	2.71462	-1.15676	0.24737	NA
ENSG00000288005.1	1.23406	-0.50387	2.04581	-0.246294	0.805455	NA
ENSG00000248858.7	4.06429	-0.743937	1.10799	-0.671427	0.501949	NA
ENSG00000253577.2	0.337403	2.05006	3.93877	0.520483	0.602727	NA
ENSG00000253197.5	1.23081	-3.60178	2.1963	-1.63993	0.10102	NA
ENSG00000205133.12	319.447	-0.0206768	0.177698	-0.116359	0.907368	0.997067
ENSG00000246662.6	3.25408	-1.1668	1.41372	-0.825342	0.409177	NA
ENSG00000188343.13	177.602	0.133507	0.192221	0.694549	0.487338	0.968849
ENSG00000271971.1	9.03261	0.0500584	0.742689	0.0674016	0.946262	NA
ENSG00000253854.1	11.9244	0.506248	0.631814	0.801261	0.422981	NA
ENSG00000183808.11	383.272	0.264176	0.171768	1.53798	0.124053	0.814383
ENSG00000253722.1	12.7041	0.41584	0.816532	0.509276	0.610559	NA
ENSG00000279331.1	12.1453	0.327599	0.653325	0.501434	0.616066	NA
ENSG00000253848.1	1.33293	0.279775	2.02283	0.138309	0.889997	NA
ENSG00000164953.16	123.42	0.406832	0.237746	1.7112	0.0870436	0.766158
ENSG00000254057.1	3.93723	1.22157	1.17487	1.03975	0.298454	NA
ENSG00000254387.1	0.330148	0.291276	4.01247	0.0725928	0.94213	NA
ENSG00000164951.16	1863.24	-0.00320755	0.177971	-0.0180229	0.985621	0.999291
ENSG00000264448.5	3.56166	-0.457547	1.22449	-0.373662	0.708656	NA
ENSG00000251234.1	0.214924	1.25305	4.08047	0.307084	0.758779	NA
ENSG00000079112.10	2.11482	-0.358628	1.45391	-0.246664	0.805168	NA
ENSG00000164949.8	469.243	-0.570407	0.147992	-3.8543	0.00011606	0.023337
ENSG00000197275.14	134.622	-0.0842475	0.255005	-0.330376	0.741116	0.992319
ENSG00000265817.3	51.4034	0.93049	0.397133	2.34302	0.0191284	0.496239
ENSG00000164944.12	1159.04	0.197845	0.140402	1.40914	0.158795	0.848222
ENSG00000254315.1	1.56178	1.13228	2.14029	0.529034	0.596782	NA
ENSG00000253704.2	3.15386	-0.320159	1.2019	-0.266378	0.789948	NA
ENSG00000261437.1	8.91843	0.987027	0.774574	1.27428	0.202562	NA
ENSG00000104413.18	1450.97	0.385636	0.145177	2.65632	0.00789981	0.336553
ENSG00000241003.1	0.724077	3.13555	2.67316	1.17297	0.240807	NA
ENSG00000156162.16	462.779	0.167799	0.176924	0.948424	0.342913	0.942916
ENSG00000164941.14	557.212	0.172063	0.188901	0.910864	0.362367	0.9483
ENSG00000175305.17	71.4054	0.368091	0.292646	1.2578	0.208463	0.885368
ENSG00000272509.1	0.887795	0.3644	2.51703	0.144774	0.88489	NA
ENSG00000243979.2	0.31634	-1.63872	4.03199	-0.40643	0.684427	NA
ENSG00000156170.13	182.578	-0.0545998	0.21956	-0.248678	0.80361	0.992319
ENSG00000164938.14	110.913	-0.324956	0.308042	-1.05491	0.291467	0.931389
ENSG00000253878.5	2.28586	1.90899	1.62216	1.17682	0.239266	NA
ENSG00000253528.2	0.286416	-1.51223	4.04325	-0.374014	0.708394	NA
ENSG00000287322.1	0.97908	-0.445529	2.45781	-0.181271	0.856155	NA
ENSG00000200525.1	0.128246	-0.670505	4.08047	-0.16432	0.869479	NA
ENSG00000245080.7	0.662617	3.02173	3.3901	0.891338	0.372748	NA
ENSG00000254248.1	1.7873	-3.04144	1.87979	-1.61797	0.105669	NA
ENSG00000175895.4	176.973	0.0129194	0.206671	0.0625118	0.950155	0.997958
ENSG00000253773.3	1.63454	0.866726	1.61603	0.53633	0.59173	NA
ENSG00000253351.2	0.165654	1.25305	4.08047	0.307084	0.758779	NA
ENSG00000156172.6	44.5058	-0.0725922	0.35525	-0.204341	0.838087	0.994377
ENSG00000253872.1	1.031	-2.13626	2.40859	-0.886931	0.375116	NA
ENSG00000248762.2	0.164494	-0.670505	4.08047	-0.16432	0.869479	NA
ENSG00000156466.10	0.15817	-0.670505	4.08047	-0.16432	0.869479	NA
ENSG00000156467.9	1799.36	-0.0225251	0.126203	-0.178484	0.858343	0.995926
ENSG00000254224.2	1.33066	-2.51796	2.23167	-1.12828	0.2592	NA
ENSG00000156469.9	190.696	0.114076	0.191085	0.59699	0.550514	0.978493
ENSG00000156471.13	1635.93	0.0696351	0.142422	0.488936	0.624887	0.981821
ENSG00000199732.1	0.256492	-1.37694	4.05641	-0.339447	0.734273	NA
ENSG00000253105.6	0.995151	-0.871789	2.46072	-0.354282	0.723127	NA
ENSG00000169439.12	10.4689	-0.11945	0.701135	-0.170367	0.864722	NA
ENSG00000104324.16	57.077	-0.507882	0.329064	-1.54341	0.12273	0.813699
ENSG00000287654.1	0.31634	-1.63872	4.03199	-0.40643	0.684427	NA
ENSG00000147649.10	2244.11	0.00806509	0.135085	0.0597041	0.952391	0.997958
ENSG00000202399.1	0.2939	0.291275	4.08047	0.0713827	0.943093	NA
ENSG00000104341.17	4643.11	-0.0446028	0.117385	-0.379969	0.703969	0.987574
ENSG00000270682.1	0.128246	-0.670505	4.08047	-0.16432	0.869479	NA
ENSG00000253639.1	0.128246	-0.670505	4.08047	-0.16432	0.869479	NA
ENSG00000132561.14	95.3306	0.00459933	0.269585	0.0170608	0.986388	0.999291
ENSG00000156482.11	8821.71	-0.0875417	0.115989	-0.754744	0.450402	0.966974
ENSG00000245970.2	31.7802	-0.0697738	0.413421	-0.168772	0.865976	0.996503
ENSG00000252755.1	0.495803	1.07227	3.45099	0.310715	0.756017	NA
ENSG00000177459.11	12.7537	-0.807661	0.641849	-1.25834	0.20827	NA
ENSG00000132541.11	260.431	0.134609	0.173583	0.775476	0.438058	0.964201
ENSG00000104356.11	939.526	-0.148202	0.131466	-1.12731	0.259612	0.912916
ENSG00000104361.10	171.505	0.178687	0.213289	0.837766	0.402162	0.959685
ENSG00000104375.17	336.523	0.0765708	0.165436	0.462842	0.643477	0.984175
ENSG00000253468.1	0.330148	0.291276	4.01247	0.0725928	0.94213	NA
ENSG00000156486.8	1.48347	-0.876191	1.94924	-0.449504	0.653068	NA
ENSG00000272321.1	0.595503	2.83367	3.16845	0.894339	0.37114	NA
ENSG00000254112.1	0.299995	0.291275	4.08047	0.0713827	0.943093	NA
ENSG00000271930.1	0.493483	-2.27717	3.80641	-0.598246	0.549675	NA
ENSG00000164920.9	35.5421	-0.171463	0.424514	-0.403903	0.686284	0.985185
ENSG00000253948.2	10.1868	0.081947	0.712804	0.114964	0.908473	NA
ENSG00000229625.3	0.128246	-0.670505	4.08047	-0.16432	0.869479	NA
ENSG00000253180.1	1.55418	0.628866	1.7681	0.355672	0.722086	NA
ENSG00000132549.18	403.385	0.34544	0.228186	1.51385	0.130064	0.819861
ENSG00000253532.1	1.77774	2.34278	1.75612	1.33407	0.182182	NA
ENSG00000236583.1	0.15817	-0.670505	4.08047	-0.16432	0.869479	NA
ENSG00000225017.1	0.256492	-1.37694	4.05641	-0.339447	0.734273	NA
ENSG00000253539.1	0.15817	-0.670505	4.08047	-0.16432	0.869479	NA
ENSG00000253912.1	0.128246	-0.670505	4.08047	-0.16432	0.869479	NA
ENSG00000164919.11	1575.61	-0.163574	0.120416	-1.35841	0.174335	0.861972
ENSG00000287952.1	0.171749	1.25305	4.08047	0.307084	0.758779	NA
ENSG00000132554.20	0.336244	0.291276	3.98489	0.0730952	0.94173	NA
ENSG00000221753.1	0.29274	-1.53881	4.04081	-0.380818	0.703338	NA
ENSG00000156509.14	24.9022	0.0789345	0.542749	0.145435	0.884368	0.996551
ENSG00000147669.11	621.674	-0.156569	0.160325	-0.976569	0.328783	0.937621
ENSG00000104450.12	221.493	0.182295	0.183703	0.992333	0.321035	0.934726
ENSG00000199667.1	0.128246	-0.670505	4.08047	-0.16432	0.869479	NA
ENSG00000034677.13	362.948	0.197848	0.195324	1.01292	0.311097	0.934703
ENSG00000253217.1	1.76828	0.471525	1.77261	0.266006	0.790235	NA
ENSG00000253824.2	0.593895	0.368894	2.94803	0.125132	0.900419	NA
ENSG00000253842.2	1.59274	2.05011	1.90093	1.07848	0.280821	NA
ENSG00000253666.2	3.39616	-0.720113	1.19321	-0.603507	0.546171	NA
ENSG00000186106.11	85.0636	-0.2868	0.283906	-1.01019	0.312404	0.934703
ENSG00000251013.1	2.81646	-1.17127	1.52585	-0.76762	0.442713	NA
ENSG00000174226.9	0.337403	2.05006	3.93877	0.520483	0.602727	NA
ENSG00000070756.16	23280.8	0.146064	0.131162	1.11361	0.265445	0.916518
ENSG00000242399.1	0.128246	-0.670505	4.08047	-0.16432	0.869479	NA
ENSG00000212994.5	6.08813	0.337863	1.04758	0.322518	0.74706	NA
ENSG00000275041.1	0.538748	1.22835	3.05837	0.401635	0.687953	NA
ENSG00000260368.1	2.74258	0.371595	1.45638	0.25515	0.798607	NA
ENSG00000164924.18	16605.3	0.165463	0.159843	1.03516	0.300595	0.934703
ENSG00000248599.2	6.84867	-0.644175	0.979732	-0.657501	0.510859	NA
ENSG00000253395.1	16.6133	-0.167104	0.548292	-0.304772	0.76054	0.992319
ENSG00000253355.1	0.666163	0.142108	2.84145	0.0500125	0.960112	NA
ENSG00000253737.1	0.945553	-1.97614	2.32587	-0.849634	0.395529	NA
ENSG00000261087.1	6.81584	0.119923	0.858249	0.13973	0.888873	NA
ENSG00000120963.12	727.068	-0.0984529	0.135951	-0.724181	0.468955	0.968849
ENSG00000271882.1	1.30507	1.59864	2.22844	0.717381	0.473139	NA
ENSG00000253942.1	0.164494	-0.670505	4.08047	-0.16432	0.869479	NA
ENSG00000253679.1	0.328989	-1.68825	4.02783	-0.419147	0.675109	NA
ENSG00000287479.1	0.464489	-0.578465	3.20998	-0.180208	0.856989	NA
ENSG00000253282.1	1.73951	1.51776	1.75924	0.862734	0.388284	NA
ENSG00000239115.1	0.256492	-1.37694	4.05641	-0.339447	0.734273	NA
ENSG00000228224.3	1.51216	1.26993	1.81931	0.698028	0.48516	NA
ENSG00000254024.1	1.29724	0.960621	2.04838	0.468966	0.639094	NA
ENSG00000083307.12	694.221	0.424033	0.147097	2.88268	0.00394303	0.240114
ENSG00000253991.1	0.164494	-0.670505	4.08047	-0.16432	0.869479	NA
ENSG00000253153.1	0.15817	-0.670505	4.08047	-0.16432	0.869479	NA
ENSG00000104490.18	15.7169	0.0771164	0.560223	0.137653	0.890515	0.996551
ENSG00000048392.12	272.553	0.233711	0.204394	1.14343	0.252859	0.908185
ENSG00000246263.3	9.54067	0.384835	0.720129	0.534398	0.593066	NA
ENSG00000253328.2	0.420986	-2.06993	3.59148	-0.576346	0.564382	NA
ENSG00000104517.13	1255.73	0.346703	0.161881	2.14172	0.0322162	0.590999
ENSG00000272037.1	1.56776	1.30686	1.80687	0.723274	0.469512	NA
ENSG00000253923.2	1.61265	3.17396	1.95165	1.62629	0.103887	NA
ENSG00000271612.1	0.328989	-1.68825	4.02783	-0.419147	0.675109	NA
ENSG00000253633.2	0.966158	0.222477	2.28177	0.0975021	0.922328	NA
ENSG00000155090.15	2058.86	-0.431257	0.125701	-3.43082	0.000601768	0.0770015
ENSG00000283959.1	77.3012	0.280579	0.27251	1.02961	0.303193	0.934703
ENSG00000250684.4	0.429849	2.35405	4.02122	0.585408	0.558273	NA
ENSG00000253669.4	16.2376	0.55904	0.549603	1.01717	0.309072	0.934703
ENSG00000155096.14	2830.13	-0.118048	0.138613	-0.851638	0.394415	0.958943
ENSG00000253385.1	2.2741	0.155975	1.49221	0.104527	0.916751	NA
ENSG00000253320.7	29.2009	0.402404	0.469156	0.857719	0.391048	0.958005
ENSG00000253263.1	0.329919	0.291276	4.01352	0.0725737	0.942145	NA
ENSG00000244052.1	0.464489	-0.578465	3.20998	-0.180208	0.856989	NA
ENSG00000254236.1	0.322664	-1.66351	4.01157	-0.414679	0.678377	NA
ENSG00000155097.12	1011.91	-0.165089	0.14305	-1.15407	0.248474	0.905554
ENSG00000164929.17	1.42515	0.0258017	1.80096	0.0143267	0.988569	NA
ENSG00000247081.8	66.223	0.265652	0.308464	0.861211	0.389122	0.957305
ENSG00000164930.12	631.098	-0.171609	0.195489	-0.877845	0.380028	0.95287
ENSG00000286337.1	3.93146	-0.0600826	1.18651	-0.0506381	0.959614	NA
ENSG00000164932.13	1060.16	-0.150358	0.169452	-0.887321	0.374906	0.952318
ENSG00000266289.1	1.28965	-0.427867	1.7868	-0.239459	0.810749	NA
ENSG00000207399.1	0.544843	1.24708	3.04749	0.409214	0.682383	NA
ENSG00000164933.12	484.909	-0.28414	0.142807	-1.98968	0.0466259	0.660521
ENSG00000285982.1	1.80944	-4.15478	2.48336	-1.67305	0.0943169	NA
ENSG00000164934.14	872.064	-0.0974564	0.129228	-0.754143	0.450763	0.966974
ENSG00000261670.1	5.23677	0.192445	0.958562	0.200764	0.840883	NA
ENSG00000271830.1	0.322664	-1.66351	4.01157	-0.414679	0.678377	NA
ENSG00000253477.5	1.99058	-1.25901	1.61369	-0.780207	0.435269	NA
ENSG00000176406.23	35.6721	0.287746	0.387339	0.742879	0.457555	0.967248
ENSG00000147647.13	1.33948	0.253122	1.76171	0.14368	0.885753	NA
ENSG00000179577.3	1.15808	0.928704	2.28324	0.406748	0.684193	NA
ENSG00000279138.1	9.90662	-0.584818	0.725763	-0.805797	0.42036	NA
ENSG00000147650.11	402.323	-0.113955	0.183555	-0.620822	0.534717	0.97681
ENSG00000253454.1	0.128246	-0.670505	4.08047	-0.16432	0.869479	NA
ENSG00000169946.14	16.7946	-0.617932	0.570818	-1.08254	0.279013	0.927435
ENSG00000251003.9	92.4308	-0.521025	0.276809	-1.88226	0.059801	0.69023
ENSG00000253526.1	0.15817	-0.670505	4.08047	-0.16432	0.869479	NA
ENSG00000254615.3	55.0076	0.0768915	0.317518	0.242164	0.808653	0.992319
ENSG00000164830.18	416.253	0.178876	0.163626	1.09321	0.274304	0.92551
ENSG00000253582.1	1.62383	-0.450154	2.06309	-0.218194	0.827278	NA
ENSG00000253676.1	0.171749	1.25305	4.08047	0.307084	0.758779	NA
ENSG00000251892.1	0.343499	2.0715	4.04551	0.512049	0.608617	NA
ENSG00000174429.4	0.716822	1.77717	2.55508	0.695543	0.486715	NA
ENSG00000287289.1	4.05887	1.24945	1.12155	1.11403	0.265265	NA
ENSG00000287208.1	0.494414	-0.692612	3.14572	-0.220176	0.825734	NA
ENSG00000154188.10	1.73364	1.4961	1.68896	0.88581	0.37572	NA
ENSG00000286766.1	0.15817	-0.670505	4.08047	-0.16432	0.869479	NA
ENSG00000287949.1	1.8085	-0.480552	1.79029	-0.268421	0.788376	NA
ENSG00000147655.12	0.752294	-0.320573	2.68688	-0.119311	0.905029	NA
ENSG00000230948.1	0.165654	1.25305	4.08047	0.307084	0.758779	NA
ENSG00000104408.10	1661.64	-0.0649657	0.122313	-0.531144	0.595319	0.981821
ENSG00000253754.1	0.980897	2.4259	2.48783	0.975107	0.329507	NA
ENSG00000104412.8	146.733	0.172012	0.204116	0.842716	0.399387	0.958943
ENSG00000164841.5	0.171749	1.25305	4.08047	0.307084	0.758779	NA
ENSG00000120526.11	213.156	-0.365536	0.19653	-1.85996	0.0628918	0.69545
ENSG00000250267.2	1.86355	-2.00205	1.81613	-1.10237	0.270301	NA
ENSG00000120533.13	332.719	-0.0774655	0.157738	-0.491103	0.623354	0.981821
ENSG00000205038.12	5.12185	-0.733284	1.08018	-0.678854	0.49723	NA
ENSG00000147654.15	175.136	-0.215405	0.226951	-0.949124	0.342558	0.942916
ENSG00000147642.17	93.9706	-0.115396	0.26043	-0.4431	0.657694	0.985185
ENSG00000248050.1	0.493483	-2.27717	3.80641	-0.598246	0.549675	NA
ENSG00000164794.9	7.57543	-0.448043	0.828349	-0.540886	0.588586	NA
ENSG00000240590.1	18.2262	1.02519	0.538048	1.90539	0.0567299	0.683547
ENSG00000253122.1	0.459554	1.07082	3.54632	0.301954	0.762687	NA
ENSG00000253877.6	23.485	0.141902	0.45723	0.310352	0.756293	0.992319
ENSG00000253103.2	10.2919	1.5245	0.695406	2.19224	0.0283619	NA
ENSG00000164796.18	4.68954	-0.527481	1.05436	-0.500285	0.616874	NA
ENSG00000286937.1	0.214924	1.25305	4.08047	0.307084	0.758779	NA
ENSG00000253499.2	0.47451	-2.2262	3.86252	-0.576359	0.564373	NA
ENSG00000104447.12	254.162	0.315527	0.186769	1.6894	0.0911421	0.776639
ENSG00000287826.1	20.8944	0.0187543	0.489858	0.0382851	0.96946	0.998879
ENSG00000253672.1	0.128246	-0.670505	4.08047	-0.16432	0.869479	NA
ENSG00000147677.11	2688.58	0.00477341	0.127762	0.0373618	0.970196	0.998912
ENSG00000147679.12	260.456	-0.20391	0.175722	-1.16041	0.245881	0.905437
ENSG00000164754.15	2365.28	0.278669	0.140867	1.97824	0.0479013	0.660521
ENSG00000253327.2	10.8045	0.0646157	0.696171	0.0928159	0.92605	NA
ENSG00000205002.4	1.51413	-2.72971	2.15216	-1.26836	0.204671	NA
ENSG00000164756.12	2.02592	0.797944	1.59644	0.499828	0.617196	NA
ENSG00000164758.7	111.813	0.0166655	0.264176	0.063085	0.949699	0.997958
ENSG00000239917.3	0.558423	2.75485	3.23844	0.850674	0.394951	NA
ENSG00000182197.11	3757.69	0.0139019	0.126983	0.109478	0.912823	0.99714
ENSG00000177570.14	21.4843	0.166347	0.546392	0.304446	0.760788	0.992319
ENSG00000225885.7	0.458165	-0.554635	3.22445	-0.172009	0.863431	NA
ENSG00000281641.3	0.331308	2.02654	4.04982	0.500402	0.616792	NA
ENSG00000164761.9	4.4393	-1.56357	1.13656	-1.37571	0.168912	NA
ENSG00000184374.3	0.15817	-0.670505	4.08047	-0.16432	0.869479	NA
ENSG00000147676.14	1145.36	-0.0186177	0.148143	-0.125674	0.89999	0.996783
ENSG00000253972.6	2.39698	-0.586007	1.40406	-0.417367	0.67641	NA
ENSG00000276479.1	0.63591	-1.114	2.85659	-0.389976	0.696554	NA
ENSG00000286282.1	4.12711	0.116326	1.06787	0.108933	0.913256	NA
ENSG00000136999.5	183.234	-0.419213	0.194238	-2.15825	0.0309087	0.582189
ENSG00000253398.1	0.343499	2.0715	4.04551	0.512049	0.608617	NA
ENSG00000254037.2	0.214924	1.25305	4.08047	0.307084	0.758779	NA
ENSG00000136960.12	39.697	0.503736	0.378792	1.32985	0.183567	0.869477
ENSG00000064313.12	442.591	-0.134917	0.177133	-0.761671	0.446256	0.966974
ENSG00000286362.1	2.19264	1.03432	1.42944	0.723585	0.46932	NA
ENSG00000136982.6	170.626	0.0514582	0.204556	0.25156	0.801381	0.992319
ENSG00000279347.1	3.54053	0.0204408	1.11958	0.0182575	0.985433	NA
ENSG00000244642.3	0.963988	-0.88272	2.73075	-0.323251	0.746505	NA
ENSG00000245330.4	0.845068	0.903001	2.25983	0.399589	0.689459	NA
ENSG00000155792.10	148.647	0.402225	0.253137	1.58896	0.112069	0.80113
ENSG00000254343.2	5.23655	0.96892	1.00213	0.966865	0.333612	NA
ENSG00000187955.12	3.45741	0.658415	1.1462	0.574433	0.565675	NA
ENSG00000172172.8	808.678	-0.0838452	0.133413	-0.628465	0.529699	0.975414
ENSG00000172167.8	101.66	0.377185	0.238815	1.5794	0.114244	0.802556
ENSG00000172164.15	105.164	0.0947364	0.246498	0.38433	0.700734	0.987368
ENSG00000250290.1	0.256492	-1.37694	4.05641	-0.339447	0.734273	NA
ENSG00000248318.1	0.420986	-2.06993	3.59148	-0.576346	0.564382	NA
ENSG00000272502.1	8.05025	-0.017807	0.781229	-0.0227935	0.981815	NA
ENSG00000253619.1	0.657977	-2.69276	3.41708	-0.78803	0.430679	NA
ENSG00000170961.7	222.708	-0.203814	0.291286	-0.699705	0.484112	0.968849
ENSG00000248690.8	37.0316	0.177396	0.370414	0.478913	0.632001	0.982555
ENSG00000254303.1	0.686997	3.06866	3.34729	0.916759	0.359269	NA
ENSG00000253814.1	0.164494	-0.670505	4.08047	-0.16432	0.869479	NA
ENSG00000255364.1	0.630144	0.235216	2.67395	0.0879658	0.929904	NA
ENSG00000253819.2	15.534	-0.441124	0.585869	-0.752941	0.451486	0.966974
ENSG00000255325.2	0.713726	-2.82827	2.9257	-0.966702	0.333693	NA
ENSG00000263443.1	0.15817	-0.670505	4.08047	-0.16432	0.869479	NA
ENSG00000272384.1	2.86075	1.51024	1.36377	1.1074	0.268122	NA
ENSG00000272043.1	1.19433	0.8304	2.08473	0.398324	0.690391	NA
ENSG00000178764.8	609.578	0.293039	0.204839	1.43058	0.15255	0.838794
ENSG00000253372.5	7.92159	0.286974	0.779945	0.367941	0.712917	NA
ENSG00000259631.1	0.686997	3.06866	3.34729	0.916759	0.359269	NA
ENSG00000253607.1	1.1393	1.54936	2.15784	0.718012	0.47275	NA
ENSG00000136986.10	1702.41	-0.168265	0.121675	-1.38291	0.166693	0.85253
ENSG00000156787.17	263.223	0.0295295	0.192066	0.153747	0.877809	0.996551
ENSG00000253463.1	0.672487	0.111709	3.09401	0.0361047	0.971199	NA
ENSG00000287657.1	0.722917	1.79103	2.74673	0.652058	0.514364	NA
ENSG00000147689.16	2652.52	0.232602	0.190518	1.22089	0.222126	0.88935
ENSG00000221461.2	0.507993	1.11479	3.42166	0.325805	0.744572	NA
ENSG00000253258.1	4.46203	0.637464	1.00589	0.633728	0.526258	NA
ENSG00000204949.9	29.8418	-0.0745845	0.440768	-0.169215	0.865628	0.996503
ENSG00000266324.1	0.15817	-0.670505	4.08047	-0.16432	0.869479	NA
ENSG00000189376.12	349.822	-0.0303008	0.165541	-0.183042	0.854765	0.995734
ENSG00000259305.6	20.3035	0.275455	0.535882	0.514021	0.607237	0.981821
ENSG00000165156.15	543.416	-0.353802	0.188474	-1.87719	0.0604927	0.692245
ENSG00000222607.1	0.689434	-1.25973	3.07017	-0.410313	0.681576	NA
ENSG00000253336.1	0.256492	-1.37694	4.05641	-0.339447	0.734273	NA
ENSG00000156802.13	736.992	0.272661	0.1746	1.56163	0.118374	0.812479
ENSG00000252297.1	0.164494	-0.670505	4.08047	-0.16432	0.869479	NA
ENSG00000283172.1	0.551168	1.24691	3.03619	0.410684	0.681304	NA
ENSG00000207704.2	0.551168	1.24691	3.03619	0.410684	0.681304	NA
ENSG00000254388.1	0.59999	0.393473	3.2164	0.122333	0.902635	NA
ENSG00000254294.1	1.47521	0.606973	1.76292	0.344299	0.730621	NA
ENSG00000156795.8	212.089	-0.223843	0.183166	-1.22207	0.22168	0.88935
ENSG00000278374.1	0.861413	-0.336778	2.39592	-0.140563	0.888215	NA
ENSG00000156804.7	2842.75	-0.0714158	0.137797	-0.518267	0.604272	0.981821
ENSG00000254113.1	0.164494	-0.670505	4.08047	-0.16432	0.869479	NA
ENSG00000253286.6	1.54808	0.621209	1.66195	0.373784	0.708565	NA
ENSG00000175946.8	0.444586	-2.14022	3.52171	-0.607723	0.543371	NA
ENSG00000104537.17	3.66384	1.4563	1.2197	1.19399	0.232483	NA
ENSG00000176853.16	952.312	0.0524858	0.134543	0.390104	0.69646	0.986937
ENSG00000214814.7	2.02847	-0.446094	1.55582	-0.286726	0.774322	NA
ENSG00000253868.4	0.214924	1.25305	4.08047	0.307084	0.758779	NA
ENSG00000214803.3	1.38265	-3.77015	2.10771	-1.78874	0.0736559	NA
ENSG00000253227.2	56.4417	-0.707191	0.319225	-2.21534	0.0267369	0.553432
ENSG00000237586.3	0.214924	1.25305	4.08047	0.307084	0.758779	NA
ENSG00000164983.7	300.861	-0.357227	0.182867	-1.95348	0.0507626	0.667763
ENSG00000183665.5	287.028	-0.0282423	0.197898	-0.142712	0.886518	0.996551
ENSG00000245149.4	20.2191	0.281861	0.559206	0.504038	0.614235	0.981821
ENSG00000170881.4	409.479	-0.337493	0.151731	-2.22429	0.0261289	0.552196
ENSG00000147687.19	295.225	-0.329968	0.165161	-1.99786	0.0457321	0.660521
ENSG00000253106.1	15.989	0.227358	0.615634	0.369307	0.711899	0.987882
ENSG00000147684.9	2160.3	0.0081959	0.136718	0.0599476	0.952197	0.997958
ENSG00000170873.18	9.38356	-0.0113622	0.731246	-0.0155382	0.987603	NA
ENSG00000255491.3	2.26181	-0.517154	1.39114	-0.371748	0.71008	NA
ENSG00000249816.7	11.486	0.0970363	0.636546	0.152442	0.878838	NA
ENSG00000180938.6	61.1527	-0.258359	0.326948	-0.790215	0.429402	0.96398
ENSG00000253513.1	0.328989	-1.68825	4.02783	-0.419147	0.675109	NA
ENSG00000104549.12	783.476	-0.246798	0.143256	-1.72278	0.0849285	0.760542
ENSG00000164961.16	1023.89	0.21674	0.158296	1.36921	0.170933	0.858543
ENSG00000253167.1	2.91261	-1.69294	1.42615	-1.18706	0.235202	NA
ENSG00000156831.8	309.368	-0.284789	0.167437	-1.70087	0.0889673	0.772378
ENSG00000254431.1	1.12216	-1.20302	2.60658	-0.461531	0.644418	NA
ENSG00000173334.4	743.815	0.287807	0.185955	1.54773	0.121688	0.813699
ENSG00000253111.2	2.91462	0.835236	1.33168	0.627206	0.530524	NA
ENSG00000286122.1	14.6015	-0.166277	0.596411	-0.278796	0.780401	0.992319
ENSG00000253470.1	0.501898	1.09828	3.12862	0.351044	0.725555	NA
ENSG00000245164.8	1.08128	-1.1258	2.35781	-0.477477	0.633022	NA
ENSG00000253651.1	0.214924	1.25305	4.08047	0.307084	0.758779	NA
ENSG00000250563.1	0.171749	1.25305	4.08047	0.307084	0.758779	NA
ENSG00000244791.3	9.12112	-0.0699758	0.814249	-0.085939	0.931515	NA
ENSG00000253427.1	0.15817	-0.670505	4.08047	-0.16432	0.869479	NA
ENSG00000253530.2	3.9857	-0.715882	1.09949	-0.651103	0.51498	NA
ENSG00000168672.4	1025.88	-0.0892148	0.175832	-0.507385	0.611884	0.981821
ENSG00000253438.4	20.5654	-0.246918	0.576638	-0.428203	0.668503	0.985185
ENSG00000253543.1	2.00685	-2.11263	1.84691	-1.14387	0.252677	NA
ENSG00000253573.2	0.87938	-1.86882	2.53856	-0.736173	0.461626	NA
ENSG00000254166.3	16.0375	0.348879	0.578108	0.603485	0.546186	0.97757
ENSG00000282961.1	7.96616	-0.285274	0.819739	-0.348005	0.727836	NA
ENSG00000246228.6	10.7841	-0.602291	0.68374	-0.880877	0.378384	NA
ENSG00000271509.1	0.128246	-0.670505	4.08047	-0.16432	0.869479	NA
ENSG00000212993.5	3.03549	0.426149	1.33775	0.318556	0.750063	NA
ENSG00000286266.1	1.49216	0.032447	1.89354	0.0171356	0.986328	NA
ENSG00000286010.1	5.07237	0.696952	0.985809	0.706985	0.479576	NA
ENSG00000249375.8	20.9771	0.595648	0.476735	1.24943	0.211507	0.8854
ENSG00000136997.19	6270.58	-0.496223	0.177407	-2.79709	0.00515658	0.273423
ENSG00000249859.11	1859.08	-0.381938	0.167437	-2.28109	0.0225432	0.522586
ENSG00000280055.1	27.1295	-0.192231	0.440932	-0.435965	0.662862	0.985185
ENSG00000221771.1	1.61541	-1.85472	1.98919	-0.932403	0.351128	NA
ENSG00000278275.2	18.8161	-0.163487	0.518885	-0.315074	0.752705	0.992319
ENSG00000222501.1	0.384738	-1.95272	4.00783	-0.487226	0.626098	NA
ENSG00000221176.1	0.164494	-0.670505	4.08047	-0.16432	0.869479	NA
ENSG00000221261.1	0.572832	-2.51129	3.1755	-0.790832	0.429042	NA
ENSG00000286034.1	0.379419	0.291278	3.80933	0.0764644	0.93905	NA
ENSG00000254275.6	0.128246	-0.670505	4.08047	-0.16432	0.869479	NA
ENSG00000229140.10	33.5566	-0.0260858	0.411478	-0.0633953	0.949452	0.997958
ENSG00000287785.1	0.323824	0.291276	4.04191	0.0720638	0.942551	NA
ENSG00000285108.1	28.5346	0.355444	0.427846	0.830777	0.4061	0.961711
ENSG00000224110.3	0.680902	3.06011	3.00448	1.01852	0.308433	NA
ENSG00000147697.9	28.6182	0.339748	0.429334	0.791337	0.428747	0.96398
ENSG00000153310.19	413.652	-0.433547	0.1653	-2.62278	0.00872144	0.344913
ENSG00000243402.1	0.337403	2.05006	3.93877	0.520483	0.602727	NA
ENSG00000254263.1	0.542907	-2.44256	3.25932	-0.749408	0.453612	NA
ENSG00000253720.2	2.16557	-1.65053	1.61947	-1.01918	0.308117	NA
ENSG00000287195.1	4.76763	-0.155606	1.02642	-0.151601	0.879502	NA
ENSG00000253043.1	0.337403	2.05006	3.93877	0.520483	0.602727	NA
ENSG00000264653.1	0.171749	1.25305	4.08047	0.307084	0.758779	NA
ENSG00000153317.15	434.711	0.137641	0.150003	0.917587	0.358835	0.9483
ENSG00000280543.1	1.56997	-0.913638	1.75464	-0.520698	0.602577	NA
ENSG00000287201.1	0.164494	-0.670505	4.08047	-0.16432	0.869479	NA
ENSG00000286535.1	7.18947	-0.74715	0.817978	-0.91341	0.361027	NA
ENSG00000253656.1	0.588019	1.37644	3.25519	0.422847	0.672407	NA
ENSG00000132294.15	693.757	0.249876	0.16602	1.5051	0.132298	0.820528
ENSG00000132297.12	55.4591	0.457126	0.318331	1.43601	0.151001	0.838191
ENSG00000184156.17	94.0456	-0.221439	0.312859	-0.707791	0.479075	0.968849
ENSG00000253521.2	0.329919	0.291276	4.01352	0.0725737	0.942145	NA
ENSG00000129295.9	18.2308	-0.401606	0.534501	-0.751366	0.452433	0.966974
ENSG00000165071.14	3.3029	-1.27962	1.25353	-1.02081	0.307343	NA
ENSG00000287095.1	0.329919	0.291276	4.01352	0.0725737	0.942145	NA
ENSG00000129292.20	113.398	-0.0088538	0.253973	-0.0348612	0.97219	0.999291
ENSG00000270137.1	0.802943	1.96731	2.9233	0.672977	0.500962	NA
ENSG00000223697.3	0.893562	-0.492549	2.55989	-0.19241	0.847421	NA
ENSG00000042832.12	2.52588	-0.0547344	1.36525	-0.0400911	0.968021	NA
ENSG00000155926.14	0.558094	1.37813	3.31515	0.415707	0.677625	NA
ENSG00000287736.1	3.4697	-0.563492	1.35991	-0.414359	0.678611	NA
ENSG00000104415.14	0.959834	0.233634	2.46124	0.0949255	0.924374	NA
ENSG00000104419.15	4180.73	-0.019317	0.451023	-0.0428293	0.965838	0.99838
ENSG00000243537.1	0.825722	0.709694	2.41867	0.293423	0.769199	NA
ENSG00000225259.4	0.652583	-1.27302	2.84056	-0.44816	0.654038	NA
ENSG00000008513.16	563.276	-0.0119864	0.15657	-0.0765562	0.938977	0.997958
ENSG00000283176.1	0.15817	-0.670505	4.08047	-0.16432	0.869479	NA
ENSG00000283197.1	0.128246	-0.670505	4.08047	-0.16432	0.869479	NA
ENSG00000261220.2	4.2178	-0.115826	1.13958	-0.10164	0.919043	NA
ENSG00000253165.1	0.804429	-1.67654	2.91953	-0.57425	0.565799	NA
ENSG00000288067.1	3.99831	0.0207184	1.08408	0.0191115	0.984752	NA
ENSG00000066827.16	179.029	-0.0188273	0.252696	-0.0745055	0.940608	0.997958
ENSG00000248492.1	0.515248	2.65403	3.73181	0.71119	0.476966	NA
ENSG00000271048.1	0.214924	1.25305	4.08047	0.307084	0.758779	NA
ENSG00000278898.1	0.128246	-0.670505	4.08047	-0.16432	0.869479	NA
ENSG00000279518.1	1.2748	1.9242	2.2344	0.861171	0.389144	NA
ENSG00000259820.1	21.9585	0.223565	0.522792	0.427637	0.668915	0.985185
ENSG00000254028.1	1.17144	2.70967	2.36841	1.14409	0.252585	NA
ENSG00000251218.1	0.128246	-0.670505	4.08047	-0.16432	0.869479	NA
ENSG00000131773.14	68.0735	-0.35796	0.313103	-1.14327	0.252928	0.908185
ENSG00000254101.7	4.91119	-0.0326997	1.0744	-0.0304353	0.97572	NA
ENSG00000286927.1	7.01111	0.146267	0.980494	0.149176	0.881414	NA
ENSG00000254076.1	0.831259	-0.232708	2.41697	-0.0962807	0.923298	NA
ENSG00000253288.2	5.4805	-0.00296662	0.920906	-0.00322142	0.99743	NA
ENSG00000253988.1	2.85363	1.19596	1.32839	0.900307	0.367957	NA
ENSG00000147724.12	0.659838	0.156056	3.11379	0.0501176	0.960029	NA
ENSG00000254258.1	1.38089	-0.544353	2.21194	-0.246098	0.805607	NA
ENSG00000169427.8	0.493483	-2.27717	3.80641	-0.598246	0.549675	NA
ENSG00000167632.16	155.466	-0.193601	0.224635	-0.861848	0.388771	0.957305
ENSG00000250733.5	0.945926	-1.89909	2.48457	-0.764354	0.444656	NA
ENSG00000274064.1	0.336244	0.291276	3.98489	0.0730952	0.94173	NA
ENSG00000282164.3	0.47451	-2.2262	3.86252	-0.576359	0.564373	NA
ENSG00000259891.1	12.1593	0.368377	0.678043	0.543295	0.586927	NA
ENSG00000104472.10	302.32	0.0485107	0.177499	0.273301	0.784622	0.992319
ENSG00000123908.12	825.983	-0.175636	0.129109	-1.36036	0.173715	0.861506
ENSG00000279766.1	2.1361	0.820682	1.49659	0.548368	0.583439	NA
ENSG00000280326.1	1.25348	-0.149786	2.27415	-0.0658647	0.947486	NA
ENSG00000280303.2	3.94673	-0.629093	1.16133	-0.541702	0.588024	NA
ENSG00000169398.19	906.921	-0.00674913	0.175776	-0.0383962	0.969372	0.998854
ENSG00000279786.1	1.22371	-0.340947	2.08098	-0.16384	0.869857	NA
ENSG00000253266.1	0.617724	0.233844	2.91039	0.0803478	0.935961	NA
ENSG00000105339.10	151.468	-0.200932	0.238409	-0.842801	0.399339	0.958943
ENSG00000253210.2	14.4667	0.356093	0.57558	0.618668	0.536135	0.97681
ENSG00000022567.9	60.8615	-0.704998	0.337294	-2.09016	0.0366037	0.620092
ENSG00000280035.1	1.41468	1.26297	1.99623	0.632676	0.526945	NA
ENSG00000253307.1	5.52894	0.205644	0.928279	0.221532	0.824678	NA
ENSG00000253595.6	0.686997	3.06866	3.34729	0.916759	0.359269	NA
ENSG00000261655.1	1.101	-0.743151	2.36618	-0.314071	0.753467	NA
ENSG00000204882.4	0.558094	1.37813	3.31515	0.415707	0.677625	NA
ENSG00000244998.1	0.793478	-1.6509	2.66257	-0.620038	0.535233	NA
ENSG00000184489.12	138.194	0.0695355	0.213956	0.324999	0.745182	0.992319
ENSG00000271959.1	0.674807	3.04908	2.98767	1.02056	0.307464	NA
ENSG00000287325.1	0.552328	2.74025	2.95707	0.92668	0.354093	NA
ENSG00000287677.2	3.91587	-0.748155	1.13731	-0.657831	0.510647	NA
ENSG00000254008.1	4.54394	1.40488	1.0751	1.30674	0.1913	NA
ENSG00000171045.16	70.5828	-0.406998	0.28685	-1.41885	0.155941	0.842026
ENSG00000261693.1	0.343499	2.0715	4.04551	0.512049	0.608617	NA
ENSG00000181790.11	5.0366	0.349065	0.987857	0.353356	0.723822	NA
ENSG00000198576.4	12.1122	-1.92498	0.915465	-2.10273	0.0354893	NA
ENSG00000234616.9	543.838	0.16267	0.152086	1.06959	0.284802	0.928449
ENSG00000167653.5	25.2855	-0.913323	0.468257	-1.95047	0.0511196	0.668989
ENSG00000160886.13	1105.83	0.0289766	0.130704	0.221696	0.824551	0.994076
ENSG00000253741.2	53.5268	0.157762	0.343125	0.459781	0.645673	0.984311
ENSG00000130193.8	195.452	0.00243762	0.203785	0.0119617	0.990456	0.999291
ENSG00000126233.2	0.256492	-1.37694	4.05641	-0.339447	0.734273	NA
ENSG00000197353.4	0.214924	1.25305	4.08047	0.307084	0.758779	NA
ENSG00000253196.1	0.286416	-1.51223	4.04325	-0.374014	0.708394	NA
ENSG00000284505.1	5.50811	-0.365634	0.905525	-0.403781	0.686374	NA
ENSG00000283992.2	0.128246	-0.670505	4.08047	-0.16432	0.869479	NA
ENSG00000180155.20	292.206	0.101492	0.173398	0.585314	0.558337	0.979835
ENSG00000167656.5	14.3117	0.0987291	0.581639	0.169743	0.865212	0.996503
ENSG00000253715.1	0.63707	0.492825	2.8828	0.170954	0.86426	NA
ENSG00000104499.7	0.128246	-0.670505	4.08047	-0.16432	0.869479	NA
ENSG00000247317.3	16.3468	-0.295078	0.539003	-0.547451	0.584069	0.979835
ENSG00000160932.11	1930.23	-0.235014	0.177053	-1.32737	0.184388	0.869477
ENSG00000177335.11	21.5694	-1.33729	0.519831	-2.57256	0.010095	0.373408
ENSG00000176956.12	0.917007	-0.222689	2.53057	-0.0879994	0.929877	NA
ENSG00000277494.2	2.26723	-0.699731	1.66178	-0.421073	0.673702	NA
ENSG00000181638.19	256.736	0.0750473	0.181094	0.41441	0.678574	0.985185
ENSG00000264668.2	19.9461	-3.78259	1.56403	-2.41849	0.0155852	0.452472
ENSG00000250571.7	73.8391	0.427213	0.287139	1.48783	0.136796	0.827128
ENSG00000253716.6	20.7063	0.201427	0.491623	0.409718	0.682013	0.985185
ENSG00000185730.8	73.1483	0.206329	0.271398	0.760246	0.447108	0.966974
ENSG00000272172.1	3.58169	-0.431496	1.23461	-0.349501	0.726713	NA
ENSG00000184428.13	326.053	-0.0948094	0.170683	-0.55547	0.578573	0.979835
ENSG00000254389.3	13.9031	0.322318	0.607781	0.53032	0.59589	0.981821
ENSG00000158106.14	68.4111	0.156083	0.318277	0.490399	0.623851	0.981821
ENSG00000253931.1	0.343499	2.0715	4.04551	0.512049	0.608617	NA
ENSG00000254338.1	0.489478	1.07202	3.46688	0.309219	0.757155	NA
ENSG00000182759.4	7.3977	-0.0663189	0.787797	-0.0841827	0.932911	NA
ENSG00000014164.7	284.069	0.149378	0.176743	0.84517	0.398016	0.958943
ENSG00000287576.1	21.2013	0.0619752	0.489103	0.126712	0.899168	0.996783
ENSG00000254859.1	4.96232	0.380678	0.988974	0.384922	0.700295	NA
ENSG00000275558.1	1.23912	2.71043	2.56238	1.05778	0.290155	NA
ENSG00000104518.11	352.608	-0.182605	0.19731	-0.925475	0.354719	0.9475
ENSG00000204839.9	42.7423	-0.00623085	0.429138	-0.0145195	0.988416	0.999291
ENSG00000147813.16	186.878	-0.301997	0.232152	-1.30086	0.193307	0.876476
ENSG00000279605.1	11.2319	-0.442112	0.763023	-0.579421	0.562305	NA
ENSG00000254741.1	0.2939	0.291275	4.08047	0.0713827	0.943093	NA
ENSG00000104529.17	3858.15	0.034894	0.120305	0.290046	0.771781	0.992319
ENSG00000179886.6	95.7127	0.155381	0.261625	0.593907	0.552574	0.978849
ENSG00000104524.14	258.904	-0.0111255	0.207655	-0.0535767	0.957272	0.997958
ENSG00000104522.16	735.15	-0.361702	0.207382	-1.74413	0.0811365	0.7517
ENSG00000254812.1	1.68381	0.91166	1.58757	0.574249	0.5658	NA
ENSG00000183309.11	299.395	-0.0229879	0.16522	-0.139135	0.889343	0.996551
ENSG00000181135.16	81.128	-0.297898	0.261859	-1.13763	0.255276	0.908638
ENSG00000181097.5	6.35956	0.0277041	0.873558	0.031714	0.9747	NA
ENSG00000181085.15	7.40452	0.140218	0.937396	0.149583	0.881094	NA
ENSG00000254548.1	0.15817	-0.670505	4.08047	-0.16432	0.869479	NA
ENSG00000180921.7	1173.75	0.0658658	0.173813	0.378946	0.704728	0.987633
ENSG00000265660.1	10.1226	0.716383	0.70225	1.02012	0.307669	NA
ENSG00000203499.11	122.931	-0.304317	0.246312	-1.2355	0.216646	0.886685
ENSG00000254973.2	9.32207	-0.290122	0.779662	-0.372113	0.709809	NA
ENSG00000180900.20	869.522	-0.0990081	0.165118	-0.599618	0.548761	0.978363
ENSG00000179950.14	1286.85	-0.104904	0.147644	-0.710519	0.477382	0.968849
ENSG00000287222.1	31.9404	-0.095343	0.424112	-0.224806	0.82213	0.994076
ENSG00000185189.18	73.4045	0.296512	0.301569	0.983229	0.325495	0.936436
ENSG00000285599.1	0.171749	1.25305	4.08047	0.307084	0.758779	NA
ENSG00000261150.3	799.497	-0.114015	0.180454	-0.631823	0.527502	0.975047
ENSG00000288096.1	3.5197	-0.529998	1.13213	-0.468143	0.639683	NA
ENSG00000178209.15	8971.54	0.0852589	0.14767	0.577362	0.563695	0.979835
ENSG00000178685.14	458.286	-0.398271	0.196129	-2.03065	0.0422903	0.640335
ENSG00000178719.17	1513.42	-0.0645503	0.137237	-0.470355	0.638101	0.983247
ENSG00000186583.12	0.336244	0.291276	3.98489	0.0730952	0.94173	NA
ENSG00000204791.10	4.22539	0.613393	1.19778	0.512107	0.608576	NA
ENSG00000178814.17	167.28	-0.291674	0.233491	-1.24919	0.211596	0.8854
ENSG00000255224.1	25.476	-0.786498	0.448422	-1.75393	0.0794432	0.745919
ENSG00000178896.9	226.438	-0.413903	0.241311	-1.71523	0.0863034	0.763127
ENSG00000197858.11	904.117	-0.170656	0.149889	-1.13855	0.254891	0.908536
ENSG00000179091.5	1268.44	-0.144615	0.171632	-0.842591	0.399457	0.958943
ENSG00000179526.17	433.895	-0.0183223	0.168214	-0.108923	0.913264	0.997304
ENSG00000179632.10	1074.3	-0.00831986	0.158671	-0.0524346	0.958182	0.997958
ENSG00000179698.14	34.7031	0.347651	0.415491	0.836724	0.402748	0.960341
ENSG00000235173.7	242.709	-0.349224	0.196631	-1.77604	0.0757265	0.735253
ENSG00000227473.1	9.23075	-1.21846	0.756993	-1.6096	0.107485	NA
ENSG00000179832.17	416.846	0.0990704	0.165036	0.600294	0.54831	0.977973
ENSG00000261236.8	1007.02	-0.169642	0.183114	-0.926429	0.354223	0.947459
ENSG00000260428.3	5.23953	0.909971	1.0061	0.90445	0.365757	NA
ENSG00000185122.11	908.922	-0.155035	0.154011	-1.00665	0.314103	0.934703
ENSG00000185000.12	90.0026	0.177744	0.259023	0.686209	0.492581	0.968849
ENSG00000254690.1	0.788084	-0.346391	2.64947	-0.13074	0.895981	NA
ENSG00000261587.2	4.04033	-0.199398	1.10746	-0.180051	0.857112	NA
ENSG00000185803.10	387.115	-0.252575	0.184416	-1.36959	0.170814	0.858543
ENSG00000182325.11	131.716	-0.339742	0.22565	-1.50562	0.132165	0.820167
ENSG00000173137.12	29.9283	-0.0445529	0.407742	-0.109268	0.91299	0.997174
ENSG00000071894.17	964.717	-0.0205366	0.203468	-0.100933	0.919604	0.997412
ENSG00000272115.1	1.62381	-1.71124	1.83788	-0.931095	0.351804	NA
ENSG00000147804.9	175.664	-0.670135	0.259177	-2.58563	0.0097202	0.365377
ENSG00000160948.14	306.986	-0.0635363	0.221676	-0.286618	0.774405	0.992319
ENSG00000160949.17	263.772	0.0603171	0.256174	0.235454	0.813857	0.992319
ENSG00000232600.3	1.13125	-0.0600989	2.11367	-0.0284334	0.977316	NA
ENSG00000187954.12	361.561	0.173602	0.172193	1.00818	0.313368	0.934703
ENSG00000167702.12	68.4167	0.0768648	0.302324	0.254246	0.799305	0.992319
ENSG00000160973.8	1.35339	1.70508	2.23026	0.76452	0.444557	NA
ENSG00000160972.9	292.982	0.115758	0.19361	0.597894	0.549911	0.978493
ENSG00000255182.2	10.1435	0.740227	0.903193	0.819566	0.412463	NA
ENSG00000167701.14	3.67442	0.105856	1.19584	0.0885207	0.929463	NA
ENSG00000167700.9	135.17	-0.116862	0.221896	-0.526651	0.598436	0.981821
ENSG00000160957.13	375.342	0.00673407	0.187914	0.035836	0.971413	0.999096
ENSG00000265393.1	0.503058	2.62679	3.3582	0.782202	0.434096	NA
ENSG00000160959.8	179.432	-0.198072	0.21234	-0.932806	0.35092	0.946073
ENSG00000254402.7	1.54752	0.10915	1.90322	0.0573505	0.954266	NA
ENSG00000213563.7	197.919	0.027441	0.230037	0.119289	0.905046	0.997067
ENSG00000147799.11	136.012	-0.0109487	0.257669	-0.0424912	0.966107	0.99838
ENSG00000255456.1	0.489478	1.07202	3.46688	0.309219	0.757155	NA
ENSG00000254533.1	3.42974	0.27986	1.29892	0.215457	0.829411	NA
ENSG00000255085.8	1.31842	2.82798	2.09934	1.34708	0.177954	NA
ENSG00000198169.9	82.0281	0.173693	0.269075	0.645517	0.518592	0.974148
ENSG00000196378.12	28.2689	-0.314498	0.427329	-0.735963	0.461753	0.968108
ENSG00000244307.3	0.330148	0.291276	4.01247	0.0725928	0.94213	NA
ENSG00000161016.17	16250.6	0.0230938	0.121305	0.190378	0.849013	0.995135
ENSG00000197363.9	36.5706	-0.227915	0.406715	-0.56038	0.57522	0.979835
ENSG00000147789.15	245.011	-0.206304	0.178456	-1.15605	0.24766	0.905554
ENSG00000170619.10	188.133	-0.297214	0.206603	-1.43858	0.15027	0.838191
ENSG00000286681.1	18.6607	0.449025	0.535678	0.838236	0.401898	0.959685
ENSG00000196150.13	53.4496	-0.588714	0.335352	-1.75551	0.0791718	0.745009
ENSG00000170631.15	80.0181	-0.081345	0.283556	-0.286875	0.774208	0.992319
ENSG00000196922.10	261.527	0.0100093	0.18574	0.0538885	0.957024	0.997958
ENSG00000255164.1	0.945096	3.51107	2.66081	1.31955	0.186985	NA
ENSG00000255559.1	5.07938	0.547187	0.966324	0.566256	0.571219	NA
ENSG00000255000.1	1.00264	0.102557	2.43219	0.0421664	0.966366	NA
ENSG00000182307.14	1003	-0.243381	0.159065	-1.53007	0.125999	0.81523
ENSG00000181404.17	105.835	-0.00343113	0.266725	-0.0128639	0.989736	0.999291
ENSG00000227518.5	52.9743	0.01372	0.314296	0.0436533	0.965181	0.99838
ENSG00000218839.5	1.82017	-0.731558	2.0312	-0.36016	0.718727	NA
ENSG00000284986.1	0.164494	-0.670505	4.08047	-0.16432	0.869479	NA
ENSG00000277631.5	3.48001	-0.247314	1.27798	-0.19352	0.846551	NA
ENSG00000227917.3	0.165654	1.25305	4.08047	0.307084	0.758779	NA
ENSG00000170122.5	0.465649	1.09699	3.20692	0.342068	0.7323	NA
ENSG00000172785.18	197.997	0.102044	0.182115	0.560329	0.575255	0.979835
ENSG00000287480.1	4.58279	0.324553	1.00014	0.324508	0.745554	NA
ENSG00000183784.7	2.46708	0.785369	1.48874	0.527539	0.597819	NA
ENSG00000107099.15	1.99728	-1.41845	1.60005	-0.886507	0.375344	NA
ENSG00000227155.7	2.65135	1.30004	1.38832	0.936412	0.349061	NA
ENSG00000107104.19	201.775	-0.10972	0.194664	-0.56364	0.572999	0.979835
ENSG00000235330.2	4.74231	-0.527492	1.04455	-0.504992	0.613564	NA
ENSG00000226403.2	4.94122	-0.783034	1.13486	-0.689982	0.490205	NA
ENSG00000227914.3	0.500738	-0.719913	3.44388	-0.209041	0.834416	NA
ENSG00000137090.12	4.81761	0.912761	0.97387	0.937251	0.348629	NA
ENSG00000064218.5	1.42972	-0.793978	2.12619	-0.373427	0.708831	NA
ENSG00000173253.15	61.5554	-0.394881	0.34592	-1.14154	0.253646	0.908353
ENSG00000080503.24	403.935	0.25926	0.180773	1.43418	0.151522	0.838741
ENSG00000264615.2	0.543913	-0.718388	3.34312	-0.214885	0.829857	NA
ENSG00000236404.10	5.96449	-0.621665	1.00514	-0.618484	0.536257	NA
ENSG00000147852.16	210.616	-0.405343	0.230691	-1.75709	0.0789033	0.744364
ENSG00000286670.1	0.657977	-2.69276	3.41708	-0.78803	0.430679	NA
ENSG00000168263.9	0.330148	0.291276	4.01247	0.0725928	0.94213	NA
ENSG00000080608.10	275.19	-0.0293201	0.212923	-0.137703	0.890475	0.996551
ENSG00000227835.8	1.13703	-1.25466	2.35031	-0.533828	0.59346	NA
ENSG00000236511.2	0.666994	0.372461	2.62931	0.141657	0.887351	NA
ENSG00000080298.15	43.7612	0.362058	0.382187	0.947333	0.343469	0.942916
ENSG00000232104.3	3.54547	1.02569	1.13672	0.902325	0.366884	NA
ENSG00000237359.2	0.414662	-2.05121	3.61128	-0.568002	0.570034	NA
ENSG00000226669.2	0.128246	-0.670505	4.08047	-0.16432	0.869479	NA
ENSG00000107249.23	450.158	0.196002	0.162496	1.20619	0.227742	0.891692
ENSG00000236724.1	0.429849	2.35405	4.02122	0.585408	0.558273	NA
ENSG00000237009.2	0.171749	1.25305	4.08047	0.307084	0.758779	NA
ENSG00000230001.1	0.886635	-0.685609	2.3568	-0.290906	0.771123	NA
ENSG00000228322.1	0.50134	-0.555352	3.12988	-0.177436	0.859166	NA
ENSG00000106688.12	0.171749	1.25305	4.08047	0.307084	0.758779	NA
ENSG00000106686.16	16.6324	-0.365829	0.529523	-0.690865	0.48965	0.968849
ENSG00000205808.7	157.718	-0.111658	0.244179	-0.457277	0.647472	0.984311
ENSG00000273061.1	0.874992	0.811246	2.23655	0.362723	0.716812	NA
ENSG00000106993.12	101.343	0.152406	0.246715	0.617742	0.536745	0.97681
ENSG00000147853.17	335.074	0.372979	0.205248	1.81722	0.0691841	0.721332
ENSG00000287759.1	7.26647	0.184236	0.817798	0.225283	0.821759	NA
ENSG00000120158.12	320.64	0.010739	0.179809	0.0597246	0.952375	0.997958
ENSG00000233186.2	0.15817	-0.670505	4.08047	-0.16432	0.869479	NA
ENSG00000096968.13	41.9538	-0.157892	0.366379	-0.430953	0.666503	0.985185
ENSG00000227730.2	0.128246	-0.670505	4.08047	-0.16432	0.869479	NA
ENSG00000228166.1	0.494414	-0.692612	3.14572	-0.220176	0.825734	NA
ENSG00000224083.1	0.164494	-0.670505	4.08047	-0.16432	0.869479	NA
ENSG00000237711.1	0.322664	-1.66351	4.01157	-0.414679	0.678377	NA
ENSG00000236254.1	0.31634	-1.63872	4.03199	-0.40643	0.684427	NA
ENSG00000230225.1	0.428241	-0.422645	3.63785	-0.11618	0.90751	NA
ENSG00000120210.8	2.72917	0.437564	1.29631	0.337546	0.735706	NA
ENSG00000120211.4	0.752065	-0.284597	2.48816	-0.114381	0.908936	NA
ENSG00000107014.9	5.05222	0.17013	0.940315	0.180929	0.856423	NA
ENSG00000107018.8	2.61634	-0.155865	1.32799	-0.117369	0.906568	NA
ENSG00000107020.10	186.338	-0.574835	0.187676	-3.06291	0.00219195	0.16801
ENSG00000214190.2	0.256492	-1.37694	4.05641	-0.339447	0.734273	NA
ENSG00000120217.14	415	-1.15761	0.238119	-4.8615	1.165e-06	0.000751572
ENSG00000286162.2	30.4397	0.297018	0.446234	0.665611	0.50566	0.971192
ENSG00000197646.8	59.5171	-0.374086	0.405359	-0.922851	0.356085	0.947752
ENSG00000231509.1	0.680902	3.06011	3.00448	1.01852	0.308433	NA
ENSG00000107036.12	347.785	-0.0302345	0.213528	-0.141595	0.8874	0.996551
ENSG00000225408.1	0.373094	0.291278	3.83309	0.0759903	0.939427	NA
ENSG00000099219.14	547.843	0.166935	0.179805	0.928422	0.353189	0.947441
ENSG00000183354.12	158.696	0.0245368	0.227827	0.1077	0.914234	0.997399
ENSG00000120215.10	5.73359	0.119902	0.988417	0.121307	0.903447	NA
ENSG00000137040.10	216.495	0.284714	0.196201	1.45113	0.146742	0.838191
ENSG00000137033.11	2.99714	0.406778	1.35384	0.300462	0.763825	NA
ENSG00000233846.2	0.128246	-0.670505	4.08047	-0.16432	0.869479	NA
ENSG00000170777.10	0.164494	-0.670505	4.08047	-0.16432	0.869479	NA
ENSG00000147854.17	410.276	0.0707598	0.182019	0.38875	0.697461	0.987055
ENSG00000233367.1	1.38991	-2.62624	2.02975	-1.29388	0.195708	NA
ENSG00000178445.9	26.9812	-0.737962	0.452657	-1.63029	0.103041	0.795445
ENSG00000264530.2	0.850387	-0.609315	2.60119	-0.234245	0.814795	NA
ENSG00000266863.2	0.457235	-2.17527	3.48667	-0.62388	0.532706	NA
ENSG00000229611.2	0.128246	-0.670505	4.08047	-0.16432	0.869479	NA
ENSG00000225489.7	4.15006	-1.46562	1.1082	-1.32252	0.185996	NA
ENSG00000107077.18	271.238	0.0680505	0.181487	0.374961	0.70769	0.987633
ENSG00000285688.1	1.18191	0.828367	1.96687	0.421159	0.673639	NA
ENSG00000230207.1	4.92272	-1.16123	1.25581	-0.924686	0.355129	NA
ENSG00000273056.1	0.256492	-1.37694	4.05641	-0.339447	0.734273	NA
ENSG00000137038.8	453.08	0.081959	0.200239	0.409306	0.682315	0.985185
ENSG00000153707.17	0.165654	1.25305	4.08047	0.307084	0.758779	NA
ENSG00000235389.2	0.15817	-0.670505	4.08047	-0.16432	0.869479	NA
ENSG00000225706.2	2.06888	0.546215	1.4805	0.368941	0.712172	NA
ENSG00000212829.8	4.38644	0.0940552	1.08207	0.0869216	0.930734	NA
ENSG00000265735.2	15.2691	0.080148	0.577943	0.138678	0.889705	0.996551
ENSG00000226717.2	0.420986	-2.06993	3.59148	-0.576346	0.564382	NA
ENSG00000232035.1	122.451	0.437607	0.277996	1.57415	0.115453	0.806842
ENSG00000230365.1	0.165654	1.25305	4.08047	0.307084	0.758779	NA
ENSG00000286474.1	0.171749	1.25305	4.08047	0.307084	0.758779	NA
ENSG00000222581.1	0.15817	-0.670505	4.08047	-0.16432	0.869479	NA
ENSG00000107165.13	1.35838	0.00554493	1.99506	0.00277933	0.997782	NA
ENSG00000235448.3	23.2485	-1.12974	0.601726	-1.8775	0.0604497	0.692245
ENSG00000153714.6	234.493	-0.092712	0.184923	-0.501356	0.616121	0.981821
ENSG00000285637.2	1.36807	-1.41888	2.03526	-0.697148	0.48571	NA
ENSG00000107186.16	0.993818	-3.30859	2.37189	-1.39492	0.163041	NA
ENSG00000270547.6	0.982176	3.5555	2.43107	1.46253	0.143597	NA
ENSG00000288556.1	1.01465	-0.960912	2.42911	-0.395582	0.692413	NA
ENSG00000229268.1	0.214924	1.25305	4.08047	0.307084	0.758779	NA
ENSG00000147862.17	801.505	0.151898	0.155484	0.97694	0.328599	0.937621
ENSG00000225472.2	1.38498	1.91048	1.91264	0.998872	0.317857	NA
ENSG00000287708.1	0.214924	1.25305	4.08047	0.307084	0.758779	NA
ENSG00000272871.1	0.972538	-0.943144	2.71034	-0.34798	0.727855	NA
ENSG00000175893.11	50.6845	-0.0872187	0.385923	-0.226	0.821201	0.994076
ENSG00000164946.19	8.29687	-0.549348	0.807779	-0.680072	0.496459	NA
ENSG00000283647.1	0.15817	-0.670505	4.08047	-0.16432	0.869479	NA
ENSG00000232000.3	18.9031	-0.296963	0.550369	-0.539569	0.589494	0.981821
ENSG00000214110.3	0.831588	0.739911	2.85883	0.258816	0.795777	NA
ENSG00000215237.6	0.286416	-1.51223	4.04325	-0.374014	0.708394	NA
ENSG00000155158.20	88.7796	-0.132292	0.288555	-0.458462	0.646621	0.984311
ENSG00000164975.15	284.389	-0.0595977	0.193042	-0.308729	0.757528	0.992319
ENSG00000164985.15	530.518	0.130914	0.169363	0.772978	0.439536	0.964201
ENSG00000240613.3	1.84045	-0.0642912	1.68221	-0.0382184	0.969514	NA
ENSG00000213362.3	3.33215	-0.00522676	1.15643	-0.00451973	0.996394	NA
ENSG00000164989.17	27.2712	0.045757	0.451555	0.101332	0.919287	0.997412
ENSG00000205549.9	0.15817	-0.670505	4.08047	-0.16432	0.869479	NA
ENSG00000173068.18	349.812	0.271875	0.190963	1.42371	0.154532	0.841738
ENSG00000234779.1	8.66605	-0.0319644	0.750468	-0.0425926	0.966026	NA
ENSG00000237153.4	4.70136	0.38875	1.13605	0.342194	0.732205	NA
ENSG00000285169.2	2.517	-0.333175	1.39638	-0.2386	0.811416	NA
ENSG00000044459.15	84.6328	0.291339	0.269256	1.08202	0.279245	0.927435
ENSG00000224488.1	0.322664	-1.66351	4.01157	-0.414679	0.678377	NA
ENSG00000107295.10	0.128246	-0.670505	4.08047	-0.16432	0.869479	NA
ENSG00000228810.1	1.09015	1.24102	2.3609	0.525656	0.599127	NA
ENSG00000178031.17	157.345	-0.105702	0.235621	-0.448611	0.653712	0.985185
ENSG00000236857.3	0.15817	-0.670505	4.08047	-0.16432	0.869479	NA
ENSG00000155875.15	8.62241	-0.552916	0.749335	-0.737876	0.46059	NA
ENSG00000155876.6	1098.87	0.0162652	0.139178	0.116866	0.906966	0.997067
ENSG00000147874.11	324.234	0.163492	0.185294	0.882338	0.377594	0.952407
ENSG00000251733.1	0.503058	2.62679	3.3582	0.782202	0.434096	NA
ENSG00000252943.1	0.165654	1.25305	4.08047	0.307084	0.758779	NA
ENSG00000147872.10	3690.96	0.0577085	0.110024	0.52451	0.599924	0.981821
ENSG00000137145.20	293.845	0.315933	0.219568	1.43889	0.150182	0.838191
ENSG00000232978.2	0.128246	-0.670505	4.08047	-0.16432	0.869479	NA
ENSG00000272842.1	0.970083	-0.856393	2.51265	-0.340832	0.73323	NA
ENSG00000273226.1	2.44967	1.19398	1.39818	0.853951	0.393132	NA
ENSG00000137154.13	9820.71	0.126347	0.118788	1.06364	0.287491	0.929104
ENSG00000285911.1	0.128246	-0.670505	4.08047	-0.16432	0.869479	NA
ENSG00000177076.6	33.8916	-0.168326	0.385551	-0.436586	0.662412	0.985185
ENSG00000260912.1	24.5089	-0.486263	0.490005	-0.992364	0.32102	0.934726
ENSG00000231909.7	0.15817	-0.670505	4.08047	-0.16432	0.869479	NA
ENSG00000155886.11	2.39176	0.318128	1.45912	0.218027	0.827408	NA
ENSG00000261402.1	0.286416	-1.51223	4.04325	-0.374014	0.708394	NA
ENSG00000171843.16	230.073	0.280242	0.193542	1.44796	0.147627	0.838191
ENSG00000237088.1	0.331308	2.02654	4.04982	0.500402	0.616792	NA
ENSG00000188352.12	285.358	0.0182709	0.189063	0.0966391	0.923013	0.997443
ENSG00000227071.1	1.4745	0.30511	2.15316	0.141703	0.887314	NA
ENSG00000207609.3	0.165654	1.25305	4.08047	0.307084	0.758779	NA
ENSG00000202189.1	0.15817	-0.670505	4.08047	-0.16432	0.869479	NA
ENSG00000188921.14	210.789	0.0420146	0.225179	0.186583	0.851987	0.995333
ENSG00000230208.1	0.15817	-0.670505	4.08047	-0.16432	0.869479	NA
ENSG00000171855.7	1.45738	-3.8554	2.10346	-1.83288	0.0668197	NA
ENSG00000225027.2	0.128246	-0.670505	4.08047	-0.16432	0.869479	NA
ENSG00000177047.6	2.25455	-0.98923	1.43095	-0.691308	0.489372	NA
ENSG00000224416.2	0.496962	2.60729	3.78269	0.68927	0.490654	NA
ENSG00000147873.5	0.164494	-0.670505	4.08047	-0.16432	0.869479	NA
ENSG00000226393.1	4.13981	-1.15697	1.09725	-1.05442	0.291689	NA
ENSG00000198642.7	192.817	-0.240473	0.20438	-1.1766	0.239355	0.900261
ENSG00000233816.3	0.164494	-0.670505	4.08047	-0.16432	0.869479	NA
ENSG00000288541.1	4.2065	-0.643894	1.07832	-0.597128	0.550422	NA
ENSG00000171889.5	78.0965	0.190034	0.273166	0.695674	0.486633	0.968849
ENSG00000238271.2	1.8069	0.836719	1.99418	0.41958	0.674792	NA
ENSG00000184995.7	5.58395	-0.502989	0.965922	-0.520735	0.602551	NA
ENSG00000199177.1	0.165654	1.25305	4.08047	0.307084	0.758779	NA
ENSG00000264379.1	1.82919	0.46633	1.58326	0.294539	0.768346	NA
ENSG00000229835.2	0.737326	-2.87079	2.62464	-1.09378	0.27405	NA
ENSG00000244230.3	1.27409	1.56103	2.24127	0.696495	0.486119	NA
ENSG00000099810.21	415.913	-0.120313	0.175147	-0.686926	0.492129	0.968849
ENSG00000264545.2	3.91135	0.888625	1.41653	0.627327	0.530445	NA
ENSG00000229298.1	5.55416	0.0279271	0.994628	0.0280779	0.9776	NA
ENSG00000265194.1	7.15319	-0.194846	0.84284	-0.231178	0.817176	NA
ENSG00000279670.1	12.7802	1.04824	0.686837	1.52618	0.126964	NA
ENSG00000264801.1	0.481994	-0.673444	3.48907	-0.193015	0.846947	NA
ENSG00000224854.3	0.643165	0.51087	2.87418	0.177745	0.858924	NA
ENSG00000147889.17	621.177	-0.0492001	0.13613	-0.36142	0.717785	0.989285
ENSG00000240498.9	52.854	0.403497	0.319437	1.26315	0.206536	0.884898
ENSG00000266446.1	2.01511	1.71379	1.75849	0.974579	0.329769	NA
ENSG00000147883.12	244.24	0.305947	0.202773	1.50882	0.131346	0.819861
ENSG00000215221.2	0.34317	0.291276	3.95446	0.0736576	0.941283	NA
ENSG00000236921.1	2.36938	0.260845	1.53111	0.170363	0.864724	NA
ENSG00000176399.4	26.5091	-0.0106158	0.44459	-0.0238778	0.98095	0.999291
ENSG00000234840.2	11.1004	0.135383	0.702698	0.192662	0.847223	NA
ENSG00000284418.2	1.15494	-0.351944	2.54813	-0.138119	0.890147	NA
ENSG00000283982.1	0.256492	-1.37694	4.05641	-0.339447	0.734273	NA
ENSG00000107105.15	7.62048	0.0781473	0.821248	0.0951567	0.92419	NA
ENSG00000287843.1	0.429849	2.35405	4.02122	0.585408	0.558273	NA
ENSG00000237414.2	0.286416	-1.51223	4.04325	-0.374014	0.708394	NA
ENSG00000287139.1	0.729844	1.87764	2.74301	0.684517	0.493649	NA
ENSG00000287318.1	1.06222	-3.41221	2.60013	-1.31232	0.189411	NA
ENSG00000198680.4	130.434	-0.0500163	0.248209	-0.201509	0.840301	0.994377
ENSG00000236306.3	0.164494	-0.670505	4.08047	-0.16432	0.869479	NA
ENSG00000276759.2	0.165654	1.25305	4.08047	0.307084	0.758779	NA
ENSG00000254261.1	1.11121	-1.16526	2.18719	-0.532769	0.594194	NA
ENSG00000252580.1	0.165654	1.25305	4.08047	0.307084	0.758779	NA
ENSG00000120159.13	274.816	-0.0363234	0.188311	-0.192891	0.847045	0.994958
ENSG00000232466.1	0.171749	1.25305	4.08047	0.307084	0.758779	NA
ENSG00000240306.2	1.7378	0.0758077	1.68014	0.0451197	0.964012	NA
ENSG00000137055.15	381.461	-0.00339971	0.158263	-0.0214814	0.982862	0.999291
ENSG00000096872.16	103.376	0.216299	0.240164	0.900632	0.367784	0.951025
ENSG00000234676.1	0.843132	-1.80529	2.60216	-0.693766	0.487829	NA
ENSG00000184434.8	2.954	2.10859	1.42842	1.47617	0.1399	NA
ENSG00000254396.1	1.29814	-2.511	2.26632	-1.10796	0.267877	NA
ENSG00000120156.21	3.63362	0.68135	1.37654	0.494971	0.62062	NA
ENSG00000283945.1	0.804429	-1.67654	2.91953	-0.57425	0.565799	NA
ENSG00000120162.10	61.8822	-0.0755813	0.358508	-0.210822	0.833026	0.994377
ENSG00000285103.2	2.5976	-0.152406	1.34796	-0.113064	0.90998	NA
ENSG00000147894.17	44.7375	0.200476	0.358666	0.558948	0.576197	0.979835
ENSG00000260412.1	0.788314	-0.369513	2.3029	-0.160455	0.872522	NA
ENSG00000280683.1	0.716264	0.511936	2.77836	0.184259	0.853811	NA
ENSG00000214020.3	0.164494	-0.670505	4.08047	-0.16432	0.869479	NA
ENSG00000235148.2	0.214924	1.25305	4.08047	0.307084	0.758779	NA
ENSG00000252313.1	1.14357	-0.818817	2.30889	-0.354637	0.722862	NA
ENSG00000122729.19	1191.6	0.224135	0.14234	1.57465	0.115337	0.806842
ENSG00000107201.10	482.148	-1.05412	0.482102	-2.18651	0.0287785	0.561622
ENSG00000197579.8	291.643	-0.0487943	0.185488	-0.263059	0.792505	0.992319
ENSG00000235453.10	52.3565	0.0924448	0.326899	0.282793	0.777336	0.992319
ENSG00000165264.11	707.896	-0.0938368	0.137923	-0.680358	0.496278	0.969244
ENSG00000232303.2	4.54017	-0.481355	1.11299	-0.432488	0.665387	NA
ENSG00000122728.6	1.81321	-1.33274	1.67665	-0.794883	0.426682	NA
ENSG00000230516.1	5.63363	-0.174197	0.976293	-0.178427	0.858388	NA
ENSG00000238001.2	1.32258	0.440614	2.0007	0.22023	0.825692	NA
ENSG00000230867.1	0.286416	-1.51223	4.04325	-0.374014	0.708394	NA
ENSG00000188133.6	0.837912	0.726354	2.62031	0.277201	0.781625	NA
ENSG00000236796.1	0.801893	0.820806	2.44117	0.336234	0.736694	NA
ENSG00000231193.1	0.414662	-2.05121	3.61128	-0.568002	0.570034	NA
ENSG00000137074.19	593.877	-0.0283373	0.141236	-0.200638	0.840981	0.994377
ENSG00000223807.1	0.343499	2.0715	4.04551	0.512049	0.608617	NA
ENSG00000237437.1	0.641229	-2.68648	3.43568	-0.781934	0.434253	NA
ENSG00000236184.1	1.25325	-0.128082	2.08741	-0.0613594	0.951073	NA
ENSG00000225693.1	3.82833	0.043165	1.09541	0.0394054	0.968567	NA
ENSG00000086061.16	1928.89	-0.182183	0.14016	-1.29982	0.193663	0.876476
ENSG00000122692.9	936.564	0.15354	0.153623	0.999461	0.317571	0.934703
ENSG00000086062.12	4330.2	0.0727851	0.141121	0.515764	0.606019	0.981821
ENSG00000233554.6	9.2495	0.721023	0.713439	1.01063	0.312194	NA
ENSG00000122711.9	0.544843	1.24708	3.04749	0.409214	0.682383	NA
ENSG00000107262.24	439.27	-0.338166	0.171143	-1.97592	0.0481635	0.660521
ENSG00000086065.14	1182.13	-0.268748	0.161479	-1.66429	0.096055	0.78616
ENSG00000086102.19	874.402	-0.0457007	0.129973	-0.351617	0.725126	0.990408
ENSG00000165269.13	6.11452	-0.684895	0.884078	-0.7747	0.438517	NA
ENSG00000286322.1	1.44667	1.94998	1.89686	1.02801	0.303947	NA
ENSG00000165272.16	265.322	0.214113	0.292108	0.732992	0.463563	0.968181
ENSG00000165271.17	1582.5	-0.0873923	0.19962	-0.437792	0.661537	0.985185
ENSG00000275651.1	0.572832	-2.51129	3.1755	-0.790832	0.429042	NA
ENSG00000226823.1	3.33342	1.8736	1.2497	1.49923	0.133813	NA
ENSG00000228072.1	0.373094	0.291278	3.83309	0.0759903	0.939427	NA
ENSG00000230453.9	24.9526	0.813616	0.487689	1.66831	0.0952542	0.784479
ENSG00000225123.2	0.331308	2.02654	4.04982	0.500402	0.616792	NA
ENSG00000234373.1	0.829323	-3.05034	2.77217	-1.10035	0.271181	NA
ENSG00000226562.4	3.91152	0.990413	1.15053	0.860833	0.38933	NA
ENSG00000205274.3	1.18768	0.164009	2.29255	0.07154	0.942968	NA
ENSG00000231991.4	6.33431	0.74766	0.893901	0.836401	0.402929	NA
ENSG00000237984.3	3.91414	0.891381	1.32983	0.670296	0.502669	NA
ENSG00000281128.2	7.80133	0.954098	0.936117	1.01921	0.308104	NA
ENSG00000231165.3	0.686669	1.79127	2.79168	0.641644	0.521104	NA
ENSG00000260947.1	6.99179	-0.216199	0.950938	-0.227354	0.820149	NA
ENSG00000287063.1	10.0597	-1.01788	0.718771	-1.41614	0.156734	NA
ENSG00000227301.1	5.11471	0.549351	0.99292	0.553269	0.58008	NA
ENSG00000287495.1	10.5474	0.622775	0.754638	0.825263	0.409223	NA
ENSG00000233776.5	3.08445	-0.664949	1.46048	-0.455294	0.648898	NA
ENSG00000010438.16	118.826	-0.12624	0.225484	-0.559861	0.575574	0.979835
ENSG00000235481.3	6.68404	-0.111245	0.828981	-0.134195	0.893249	NA
ENSG00000107341.5	1807.75	-0.101172	0.119486	-0.846732	0.397145	0.958943
ENSG00000200834.1	0.171749	1.25305	4.08047	0.307084	0.758779	NA
ENSG00000137073.22	1382.17	0.00130061	0.14264	0.00911816	0.992725	0.999291
ENSG00000226801.2	0.798334	-1.6766	2.92697	-0.57281	0.566773	NA
ENSG00000222259.1	0.674807	3.04908	2.98767	1.02056	0.307464	NA
ENSG00000228352.2	3.40249	0.420882	1.16833	0.360241	0.718667	NA
ENSG00000198876.13	1192.26	-0.131285	0.169155	-0.776121	0.437678	0.96398
ENSG00000224802.2	1.36825	-0.522702	1.99728	-0.261706	0.793548	NA
ENSG00000239392.2	0.817307	-1.70955	2.64258	-0.646923	0.517682	NA
ENSG00000165006.14	1421.2	-0.159322	0.133285	-1.19535	0.231951	0.89313
ENSG00000227383.1	0.841972	-3.06927	2.75951	-1.11225	0.26603	NA
ENSG00000279336.1	0.873832	-0.334307	2.38643	-0.140087	0.888591	NA
ENSG00000252164.1	0.769475	-2.94895	3.21728	-0.916596	0.359354	NA
ENSG00000233668.1	0.979409	0.376066	2.2484	0.167259	0.867166	NA
ENSG00000186638.16	203.863	0.299513	0.247176	1.21174	0.225612	0.890824
ENSG00000229207.1	0.623819	0.255954	2.68203	0.095433	0.923971	NA
ENSG00000164978.18	181.598	0.184424	0.193385	0.953662	0.340255	0.941848
ENSG00000164976.9	257.095	0.244746	0.291336	0.840083	0.400862	0.959589
ENSG00000164972.13	2.32637	-1.22718	1.47932	-0.829561	0.406787	NA
ENSG00000207032.1	0.171749	1.25305	4.08047	0.307084	0.758779	NA
ENSG00000164970.15	780.565	-0.14045	0.184053	-0.763095	0.445407	0.966974
ENSG00000122735.16	9.33544	0.906442	0.721294	1.25669	0.208866	NA
ENSG00000168913.7	17.1733	0.107629	0.57448	0.18735	0.851386	0.995329
ENSG00000230729.1	0.171749	1.25305	4.08047	0.307084	0.758779	NA
ENSG00000164967.10	202.424	-0.214266	0.198053	-1.08186	0.279315	0.927435
ENSG00000137100.16	631.297	0.243939	0.182172	1.33906	0.180551	0.869239
ENSG00000205143.3	2.35436	-0.281917	1.38427	-0.203658	0.838621	NA
ENSG00000147955.17	2001.91	-0.0366952	0.11799	-0.311003	0.755798	0.992319
ENSG00000213930.11	247.701	-0.26512	0.203838	-1.30064	0.193381	0.876476
ENSG00000258728.1	1.26938	-1.42757	2.07395	-0.688333	0.491243	NA
ENSG00000137070.17	26.3571	-0.344895	0.439809	-0.784191	0.432928	0.96398
ENSG00000213927.4	0.128246	-0.670505	4.08047	-0.16432	0.869479	NA
ENSG00000261215.1	1.7148	-2.98555	1.92252	-1.55293	0.120439	NA
ENSG00000187186.15	10.49	1.4257	0.840127	1.697	0.0896959	NA
ENSG00000230074.3	50.3851	-0.0843385	0.316322	-0.266622	0.78976	0.992319
ENSG00000288583.1	1.15232	1.7195	2.16127	0.795597	0.426266	NA
ENSG00000205108.6	0.286416	-1.51223	4.04325	-0.374014	0.708394	NA
ENSG00000287368.1	0.171749	1.25305	4.08047	0.307084	0.758779	NA
ENSG00000122733.12	0.629914	0.272679	2.89201	0.0942871	0.924881	NA
ENSG00000281491.1	0.214924	1.25305	4.08047	0.307084	0.758779	NA
ENSG00000137094.14	280.957	-0.173868	0.192568	-0.902892	0.366583	0.950732
ENSG00000273597.1	1.0121	-2.0062	2.47874	-0.809364	0.418306	NA
ENSG00000279489.1	1.51446	-1.7347	2.11001	-0.822128	0.411004	NA
ENSG00000233148.2	0.171749	1.25305	4.08047	0.307084	0.758779	NA
ENSG00000286782.1	3.39433	0.00819916	1.25986	0.006508	0.994807	NA
ENSG00000287868.1	16.8252	0.516824	0.54804	0.943041	0.34566	0.944781
ENSG00000279608.1	5.03032	0.769641	0.999916	0.769706	0.441474	NA
ENSG00000174038.13	2.16162	-1.4371	1.64409	-0.874095	0.382066	NA
ENSG00000241568.3	0.973084	0.390591	2.2523	0.173419	0.862322	NA
ENSG00000165280.16	7543.3	-0.0158328	0.111127	-0.142474	0.886705	0.996551
ENSG00000221829.9	457.769	0.0141358	0.167407	0.0844399	0.932707	0.997443
ENSG00000165282.14	483.038	-0.135356	0.14467	-0.935624	0.349467	0.945688
ENSG00000234181.1	0.558094	1.37813	3.31515	0.415707	0.677625	NA
ENSG00000165283.16	2191.56	-0.0592978	0.141855	-0.418018	0.675934	0.985185
ENSG00000005238.19	329.615	-0.146212	0.178042	-0.821221	0.41152	0.963549
ENSG00000198722.14	564.726	0.123392	0.137843	0.895161	0.370701	0.951816
ENSG00000279083.1	0.171749	1.25305	4.08047	0.307084	0.758779	NA
ENSG00000179766.19	0.551168	1.24691	3.03619	0.410684	0.681304	NA
ENSG00000198853.12	615.015	-0.213931	0.176387	-1.21285	0.225187	0.890824
ENSG00000287287.1	1.42616	0.977865	1.83542	0.532774	0.59419	NA
ENSG00000235619.1	0.164494	-0.670505	4.08047	-0.16432	0.869479	NA
ENSG00000215187.11	2.56928	-1.96328	1.46265	-1.34228	0.179505	NA
ENSG00000227852.1	0.665232	-1.30835	3.11083	-0.420581	0.674061	NA
ENSG00000288586.1	4.71275	0.603476	0.991742	0.608501	0.542856	NA
ENSG00000107140.16	460.898	0.0595542	0.26957	0.220923	0.825153	0.994076
ENSG00000137101.13	1.27436	0.977915	2.26239	0.432249	0.66556	NA
ENSG00000231393.1	3.4732	-0.21162	1.13759	-0.186025	0.852425	NA
ENSG00000269900.3	87.706	-0.586855	1.69142	-0.34696	0.728621	0.991322
ENSG00000277027.1	89.7364	-0.034197	1.86044	-0.0183811	0.985335	0.999291
ENSG00000159884.12	153.677	0.0703991	0.220772	0.318878	0.749819	0.992319
ENSG00000137135.18	302.614	0.0473183	0.188273	0.251328	0.801561	0.992319
ENSG00000243136.3	0.256492	-1.37694	4.05641	-0.339447	0.734273	NA
ENSG00000107159.13	108.976	0.4474	0.276202	1.61983	0.10527	0.795445
ENSG00000198467.15	118.633	0.544444	0.258942	2.10257	0.0355033	0.61364
ENSG00000137076.21	4633.18	-0.0634466	0.111973	-0.566624	0.570969	0.979835
ENSG00000107175.12	673.519	-0.341422	0.154504	-2.2098	0.0271194	0.555409
ENSG00000070610.14	940.61	0.0139291	0.155654	0.089488	0.928694	0.997443
ENSG00000107185.10	1528.28	-0.149923	0.118907	-1.26085	0.207364	0.885368
ENSG00000215183.5	0.429849	2.35405	4.02122	0.585408	0.558273	NA
ENSG00000228843.2	0.330148	0.291276	4.01247	0.0725928	0.94213	NA
ENSG00000227388.3	3.0876	-0.0946166	1.32252	-0.0715425	0.942966	NA
ENSG00000159899.14	152.232	-0.0457886	0.222528	-0.205766	0.836974	0.994377
ENSG00000137098.14	7.75512	-0.358101	0.822056	-0.435616	0.663116	NA
ENSG00000137133.11	339.412	-0.0382717	0.196755	-0.194515	0.845773	0.994958
ENSG00000285645.1	3.88705	-0.875568	1.21103	-0.722994	0.469684	NA
ENSG00000137103.20	85.5888	0.447684	0.279583	1.60126	0.10932	0.798916
ENSG00000204930.10	0.594343	1.37609	3.24311	0.424313	0.671337	NA
ENSG00000236083.2	0.214924	1.25305	4.08047	0.307084	0.758779	NA
ENSG00000196196.3	6.56521	0.62304	0.876437	0.710879	0.477159	NA
ENSG00000235387.5	5.2151	0.759069	0.935123	0.811731	0.416946	NA
ENSG00000287986.1	0.812142	-0.474335	2.62912	-0.180416	0.856826	NA
ENSG00000278889.4	0.919095	-3.18328	2.72958	-1.16622	0.243527	NA
ENSG00000228307.2	3.19404	0.327938	1.20643	0.271824	0.785757	NA
ENSG00000213866.3	0.171749	1.25305	4.08047	0.307084	0.758779	NA
ENSG00000122707.12	76.4057	-0.151331	0.325349	-0.465136	0.641834	0.983799
ENSG00000122694.16	166.565	-0.0826323	0.253984	-0.325345	0.74492	0.992319
ENSG00000185972.6	1.94972	-0.233314	1.47142	-0.158564	0.874012	NA
ENSG00000122705.17	2481.67	-0.134899	0.121371	-1.11146	0.26637	0.918271
ENSG00000159921.16	520.133	0.211518	0.156492	1.35162	0.176497	0.863494
ENSG00000215283.3	1.56387	-0.568349	2.11793	-0.268351	0.788429	NA
ENSG00000137075.18	356.678	-0.296327	0.205866	-1.43942	0.150032	0.838191
ENSG00000165304.8	640.474	0.123351	0.15227	0.81008	0.417894	0.96398
ENSG00000288571.1	5.27628	0.388377	0.964848	0.402527	0.687296	NA
ENSG00000287514.2	5.24948	0.351862	1.02021	0.344893	0.730175	NA
ENSG00000196092.14	4.9797	-1.06184	1.03386	-1.02706	0.304392	NA
ENSG00000250850.2	0.644773	2.94055	3.43961	0.854906	0.392603	NA
ENSG00000260100.1	0.929581	-0.550304	2.3212	-0.237078	0.812596	NA
ENSG00000281649.2	645.606	0.0187065	0.166806	0.112145	0.910708	0.99714
ENSG00000233242.3	3.01234	-0.858701	1.2942	-0.663497	0.507012	NA
ENSG00000147905.17	331.627	-0.0433014	0.179815	-0.240811	0.809701	0.992319
ENSG00000200502.1	0.79408	-1.56643	2.44461	-0.640769	0.521673	NA
ENSG00000206784.1	0.343499	2.0715	4.04551	0.512049	0.608617	NA
ENSG00000137106.18	1318.25	-0.00818587	0.163039	-0.0502081	0.959957	0.997958
ENSG00000236156.2	0.164494	-0.670505	4.08047	-0.16432	0.869479	NA
ENSG00000168795.5	251.963	-0.0584827	0.173641	-0.336802	0.736266	0.99152
ENSG00000137054.16	570.291	-0.0896127	0.159392	-0.562218	0.573968	0.979835
ENSG00000230188.1	0.628984	-1.2111	2.87127	-0.421801	0.67317	NA
ENSG00000234160.1	32.8526	-0.0262244	0.384453	-0.0682122	0.945617	0.997958
ENSG00000147912.13	207.331	-0.174096	0.188333	-0.924406	0.355275	0.947752
ENSG00000256966.6	22.2026	-0.194878	0.696231	-0.279904	0.779551	0.992319
ENSG00000175768.13	1295.37	-0.235246	0.162343	-1.44907	0.147318	0.838191
ENSG00000255872.3	15.4176	-1.11646	0.710412	-1.57156	0.116052	0.806842
ENSG00000233111.1	0.256492	-1.37694	4.05641	-0.339447	0.734273	NA
ENSG00000070601.10	1.70449	-0.393293	1.85142	-0.212428	0.831773	NA
ENSG00000165275.10	143.761	-0.0175924	0.222161	-0.0791877	0.936883	0.997958
ENSG00000107371.13	349.498	0.0050363	0.171146	0.0294269	0.976524	0.999291
ENSG00000122741.16	590.262	-0.0237656	0.147972	-0.160609	0.872402	0.996551
ENSG00000232454.2	0.730172	3.14601	2.93754	1.07097	0.284184	NA
ENSG00000226055.2	9.29984	0.73413	0.771332	0.951769	0.341214	NA
ENSG00000122696.14	339.101	0.186733	0.173541	1.07602	0.281919	0.927632
ENSG00000213839.4	40.3411	-0.0631637	0.388366	-0.162639	0.870802	0.996503
ENSG00000107338.10	1340.32	0.0603836	0.149138	0.404884	0.685563	0.985185
ENSG00000251745.1	0.75816	-0.26717	2.67907	-0.0997251	0.920563	NA
ENSG00000137124.8	1120.21	-0.273131	0.163929	-1.66615	0.0956832	0.786005
ENSG00000137142.5	63.1502	-0.894657	0.305422	-2.92924	0.00339787	0.216499
ENSG00000283162.1	0.45091	-2.15739	3.16919	-0.680738	0.496038	NA
ENSG00000237487.1	0.256492	-1.37694	4.05641	-0.339447	0.734273	NA
ENSG00000273036.3	0.908145	-3.16605	2.44916	-1.29271	0.196112	NA
ENSG00000283486.2	14.7481	0.863862	0.618893	1.39582	0.162769	0.848222
ENSG00000272934.1	0.422146	-0.422246	3.65699	-0.115463	0.908078	NA
ENSG00000272904.1	1.7119	0.00369081	1.81217	0.00203668	0.998375	NA
ENSG00000225345.3	31.0021	-0.032151	0.423194	-0.0759724	0.939441	0.997958
ENSG00000180071.20	41.6039	0.0131223	0.391202	0.0335437	0.973241	0.999291
ENSG00000204860.5	38.0421	0.0596777	0.429277	0.139019	0.889435	0.996551
ENSG00000284612.1	1.95216	-0.0257395	1.63235	-0.0157684	0.987419	NA
ENSG00000283329.1	0.128246	-0.670505	4.08047	-0.16432	0.869479	NA
ENSG00000287838.1	9.32769	0.0397557	0.732677	0.0542609	0.956727	NA
ENSG00000106714.17	104.641	-0.32351	0.284388	-1.13757	0.255302	0.908638
ENSG00000226625.1	0.29274	-1.53881	4.04081	-0.380818	0.703338	NA
ENSG00000271454.1	0.65951	-1.17888	2.82627	-0.417115	0.676594	NA
ENSG00000231140.3	0.665834	-1.19431	2.6094	-0.457695	0.647172	NA
ENSG00000198416.9	32.7788	0.373335	0.409866	0.910872	0.362363	0.9483
ENSG00000278175.4	78.8772	-0.0482584	0.279922	-0.1724	0.863123	0.996177
ENSG00000204837.5	21.6765	-0.566457	0.55898	-1.01338	0.310881	0.934703
ENSG00000283886.3	10.5157	0.627268	0.904949	0.693152	0.488214	NA
ENSG00000284116.1	9.04893	0.792035	0.798021	0.992499	0.320954	NA
ENSG00000237846.1	17.2361	0.200181	0.530101	0.377627	0.705707	0.987633
ENSG00000236966.1	0.507993	1.11479	3.42166	0.325805	0.744572	NA
ENSG00000183148.7	3.62882	2.31504	1.24309	1.86232	0.0625581	NA
ENSG00000240240.9	5.99528	-1.04082	0.965922	-1.07754	0.281241	NA
ENSG00000223839.8	3.18206	-0.920108	1.21937	-0.754575	0.450504	NA
ENSG00000184906.11	4.29326	0.202755	1.07447	0.188702	0.850326	NA
ENSG00000276500.1	2.04411	-1.56899	1.70083	-0.922488	0.356274	NA
ENSG00000276266.1	3.2661	1.41497	1.28554	1.10068	0.271036	NA
ENSG00000225380.4	0.496962	2.60729	3.78269	0.68927	0.490654	NA
ENSG00000275390.1	0.165654	1.25305	4.08047	0.307084	0.758779	NA
ENSG00000275377.1	2.63639	0.287413	1.27755	0.224973	0.822	NA
ENSG00000276291.5	88.9771	-0.116634	0.270552	-0.431096	0.666399	0.985185
ENSG00000277778.2	14.9992	-0.0659645	0.571765	-0.11537	0.908152	0.997067
ENSG00000280077.1	44.2314	-0.0257476	0.346089	-0.074396	0.940695	0.997958
ENSG00000279456.1	2.60647	0.31301	1.28797	0.243027	0.807985	NA
ENSG00000225655.5	4.23829	0.864849	1.17767	0.734371	0.462723	NA
ENSG00000276462.2	3.5645	-0.912862	1.37574	-0.663543	0.506983	NA
ENSG00000215126.10	66.7109	-0.876245	0.37942	-2.30944	0.0209194	0.507324
ENSG00000279561.2	15.6397	0.717124	0.561413	1.27736	0.201476	0.883199
ENSG00000275450.1	2.20321	0.925035	1.4382	0.643189	0.520101	NA
ENSG00000276832.2	31.2722	0.0624174	0.419944	0.148633	0.881843	0.996551
ENSG00000275160.1	8.01838	-0.449337	0.808817	-0.555548	0.57852	NA
ENSG00000288225.1	0.833206	2.08219	2.61204	0.797153	0.425362	NA
ENSG00000278077.1	0.380578	2.19576	3.76531	0.583156	0.559788	NA
ENSG00000275239.4	0.671153	-2.7498	3.01979	-0.910593	0.36251	NA
ENSG00000274688.1	0.373094	0.291278	3.83309	0.0759903	0.939427	NA
ENSG00000278001.1	2.09349	0.871948	1.66646	0.523234	0.600811	NA
ENSG00000275297.1	0.500738	-0.719913	3.44388	-0.209041	0.834416	NA
ENSG00000154529.14	49.9438	-0.788317	0.332527	-2.37069	0.0177551	0.478298
ENSG00000237207.2	0.512983	-2.36517	3.73666	-0.632964	0.526757	NA
ENSG00000270909.1	0.974921	2.30614	2.50648	0.920071	0.357536	NA
ENSG00000268234.1	0.171749	1.25305	4.08047	0.307084	0.758779	NA
ENSG00000227353.1	0.164494	-0.670505	4.08047	-0.16432	0.869479	NA
ENSG00000237357.2	9.53957	0.166164	0.779221	0.213244	0.831136	NA
ENSG00000212952.6	2.36069	-0.287137	1.48062	-0.19393	0.846231	NA
ENSG00000229311.1	0.165654	1.25305	4.08047	0.307084	0.758779	NA
ENSG00000204816.5	2.3933	-1.31464	1.61543	-0.8138	0.41576	NA
ENSG00000230245.2	0.480834	-2.24083	3.42562	-0.654138	0.513023	NA
ENSG00000287276.1	0.164494	-0.670505	4.08047	-0.16432	0.869479	NA
ENSG00000236816.3	22.5901	-0.0535734	0.478867	-0.111875	0.910922	0.99714
ENSG00000277737.3	0.128246	-0.670505	4.08047	-0.16432	0.869479	NA
ENSG00000286506.1	0.787154	-1.63704	2.45537	-0.666719	0.504952	NA
ENSG00000287800.1	0.165654	1.25305	4.08047	0.307084	0.758779	NA
ENSG00000274516.2	0.336244	0.291276	3.98489	0.0730952	0.94173	NA
ENSG00000276422.2	0.599662	-1.00363	3.21017	-0.312642	0.754553	NA
ENSG00000276040.4	0.214924	1.25305	4.08047	0.307084	0.758779	NA
ENSG00000275676.1	0.384738	-1.95272	4.00783	-0.487226	0.626098	NA
ENSG00000283378.1	14.1956	-0.339158	0.657531	-0.515806	0.60599	0.981821
ENSG00000231527.7	145.88	0.481565	0.256002	1.8811	0.0599583	0.690725
ENSG00000204805.9	5.66077	0.575497	1.0313	0.55803	0.576824	NA
ENSG00000223379.1	1.27364	1.01607	2.05791	0.49374	0.62149	NA
ENSG00000229697.2	0.328989	-1.68825	4.02783	-0.419147	0.675109	NA
ENSG00000276845.1	0.256492	-1.37694	4.05641	-0.339447	0.734273	NA
ENSG00000284471.1	0.837584	-0.250723	2.26266	-0.110809	0.911768	NA
ENSG00000231995.2	2.69407	1.07279	1.38009	0.777334	0.436962	NA
ENSG00000231212.1	0.507993	1.11479	3.42166	0.325805	0.744572	NA
ENSG00000204802.3	19.927	-0.139437	0.495299	-0.281522	0.77831	0.992319
ENSG00000227449.8	27.4556	-0.597742	0.457645	-1.30612	0.191511	0.876476
ENSG00000233651.2	0.829727	-1.72547	2.89321	-0.596384	0.550919	NA
ENSG00000226429.2	0.299995	0.291275	4.08047	0.0713827	0.943093	NA
ENSG00000232827.3	1.14483	0.783593	2.13107	0.3677	0.713097	NA
ENSG00000226007.3	11.4017	-0.511888	0.684924	-0.747364	0.454844	NA
ENSG00000212951.5	0.63268	-2.64154	3.46428	-0.762508	0.445757	NA
ENSG00000234451.1	0.214924	1.25305	4.08047	0.307084	0.758779	NA
ENSG00000238113.7	10.5176	0.438545	0.761362	0.576	0.564615	NA
ENSG00000287168.1	5.53652	-0.266734	0.93609	-0.284944	0.775687	NA
ENSG00000229422.2	2.25142	-1.14647	1.7106	-0.670214	0.502722	NA
ENSG00000234665.9	83.3016	-0.268221	0.28317	-0.947208	0.343533	0.942916
ENSG00000238245.2	0.256492	-1.37694	4.05641	-0.339447	0.734273	NA
ENSG00000227582.2	3.98779	-0.210583	1.08563	-0.193974	0.846196	NA
ENSG00000219693.3	0.429849	2.35405	4.02122	0.585408	0.558273	NA
ENSG00000170161.7	55.6334	0.481666	0.342818	1.40502	0.160015	0.848222
ENSG00000198312.4	0.336244	0.291276	3.98489	0.0730952	0.94173	NA
ENSG00000182021.10	11.3703	-0.705061	0.672726	-1.04807	0.294609	NA
ENSG00000237238.3	70.6463	-0.396425	0.283892	-1.39639	0.162596	0.848222
ENSG00000186466.5	0.826882	2.08207	2.6182	0.795229	0.42648	NA
ENSG00000228522.2	1.1234	-1.13347	2.17904	-0.52017	0.602945	NA
ENSG00000234042.1	4.10833	0.252666	1.23772	0.204138	0.838246	NA
ENSG00000225411.3	30.3193	0.020668	0.415434	0.0497504	0.960321	0.997958
ENSG00000232815.1	1.41606	-0.840134	2.17393	-0.386459	0.699157	NA
ENSG00000215548.2	8.4514	-0.459029	0.801691	-0.572576	0.566932	NA
ENSG00000204790.9	1.39463	-0.051057	1.94835	-0.0262053	0.979094	NA
ENSG00000172014.12	2.72469	1.01025	1.3034	0.775087	0.438288	NA
ENSG00000229156.1	0.931517	2.25076	2.51131	0.896248	0.37012	NA
ENSG00000181997.8	0.164494	-0.670505	4.08047	-0.16432	0.869479	NA
ENSG00000176134.5	0.616335	-1.17883	2.88862	-0.408094	0.683205	NA
ENSG00000235932.2	0.171749	1.25305	4.08047	0.307084	0.758779	NA
ENSG00000156755.10	4.4422	-0.50668	1.01611	-0.498645	0.618029	NA
ENSG00000271225.1	19.9062	0.304582	0.484143	0.629115	0.529273	0.975414
ENSG00000197550.3	50.7884	0.20298	0.330329	0.614479	0.538899	0.97681
ENSG00000223602.2	0.15817	-0.670505	4.08047	-0.16432	0.869479	NA
ENSG00000287988.1	0.836807	-1.79435	2.60728	-0.688207	0.491322	NA
ENSG00000224599.1	0.515248	2.65403	3.73181	0.71119	0.476966	NA
ENSG00000236252.2	2.24502	-0.263461	1.64473	-0.160185	0.872736	NA
ENSG00000204779.2	1.61909	-0.642185	2.06205	-0.311431	0.755473	NA
ENSG00000204778.4	2.60109	2.42092	1.79693	1.34725	0.1779	NA
ENSG00000287329.1	1.18098	-0.0186698	2.0907	-0.00892997	0.992875	NA
ENSG00000147996.16	364.526	-0.268915	0.158191	-1.69994	0.0891419	0.772378
ENSG00000184659.5	0.171749	1.25305	4.08047	0.307084	0.758779	NA
ENSG00000204776.6	0.990445	0.0647153	2.6796	0.0241511	0.980732	NA
ENSG00000235893.5	1.7789	0.00900402	1.65146	0.00545215	0.99565	NA
ENSG00000231701.1	10.1728	-0.927897	0.691569	-1.34173	0.179685	NA
ENSG00000279955.3	0.15817	-0.670505	4.08047	-0.16432	0.869479	NA
ENSG00000274893.1	0.164494	-0.670505	4.08047	-0.16432	0.869479	NA
ENSG00000274628.5	12.1533	0.49714	0.644057	0.771887	0.440181	NA
ENSG00000286945.1	0.501668	1.11464	3.43698	0.324306	0.745706	NA
ENSG00000229146.2	0.15817	-0.670505	4.08047	-0.16432	0.869479	NA
ENSG00000276203.5	22.0577	-0.198975	0.494807	-0.402126	0.687591	0.985185
ENSG00000233765.1	1.19005	3.86505	2.45818	1.57232	0.115876	NA
ENSG00000277297.1	1.86111	0.363189	1.64231	0.221145	0.824979	NA
ENSG00000274349.4	41.6886	-0.643358	0.389147	-1.65325	0.0982801	0.789717
ENSG00000277350.2	2.4568	0.320269	1.78576	0.179346	0.857666	NA
ENSG00000276386.1	3.47675	-0.563833	1.15504	-0.488149	0.625444	NA
ENSG00000277575.1	0.299995	0.291275	4.08047	0.0713827	0.943093	NA
ENSG00000276204.1	0.971378	-2.05614	2.49596	-0.823787	0.41006	NA
ENSG00000276898.1	0.214924	1.25305	4.08047	0.307084	0.758779	NA
ENSG00000274026.2	48.8415	0.361599	0.341875	1.05769	0.290195	0.931241
ENSG00000278763.1	1.24122	-1.38359	2.51694	-0.549712	0.582517	NA
ENSG00000275493.2	2.53452	-0.567253	1.47534	-0.38449	0.700615	NA
ENSG00000277618.1	0.428241	-0.422645	3.63785	-0.11618	0.90751	NA
ENSG00000260691.6	4.09743	0.688082	1.40111	0.491098	0.623357	NA
ENSG00000196873.15	175.804	-0.150341	0.238678	-0.629888	0.528768	0.975414
ENSG00000279706.1	6.2363	-0.24308	0.865129	-0.280976	0.778729	NA
ENSG00000187559.6	0.622889	-1.21115	2.88032	-0.420491	0.674127	NA
ENSG00000234394.8	1.66952	0.0554763	2.04065	0.0271856	0.978312	NA
ENSG00000154330.13	12.411	0.402506	0.631805	0.637073	0.524077	NA
ENSG00000224958.6	2.05421	-0.240899	1.64296	-0.146625	0.883428	NA
ENSG00000233178.7	32.7872	0.421402	0.427217	0.986391	0.323941	0.936436
ENSG00000107242.19	72.7776	-0.160748	0.335025	-0.479811	0.631362	0.982281
ENSG00000187866.10	136.628	0.107565	0.21775	0.493985	0.621317	0.981821
ENSG00000236998.2	0.704402	1.76466	2.76798	0.637525	0.523783	NA
ENSG00000165060.14	276.194	-0.100405	0.1881	-0.533786	0.59349	0.981821
ENSG00000285130.2	34.4614	-1.42682	1.43319	-0.995556	0.319466	0.934703
ENSG00000270236.1	0.15817	-0.670505	4.08047	-0.16432	0.869479	NA
ENSG00000119139.20	2962.07	0.251316	0.131948	1.90465	0.0568254	0.683547
ENSG00000278910.4	5.09777	0.102341	1.04655	0.0977892	0.9221	NA
ENSG00000135063.19	61.5284	-0.319428	0.360827	-0.885265	0.376014	0.952401
ENSG00000107282.8	280.038	0.128298	0.202346	0.634052	0.526047	0.97504
ENSG00000243888.1	0.164494	-0.670505	4.08047	-0.16432	0.869479	NA
ENSG00000229312.2	0.643165	0.51087	2.87418	0.177745	0.858924	NA
ENSG00000261447.1	0.34317	0.291276	3.95446	0.0736576	0.941283	NA
ENSG00000188647.13	350.543	0.125973	0.177187	0.710963	0.477107	0.968849
ENSG00000204711.9	0.836982	-0.476246	2.8615	-0.166433	0.867817	NA
ENSG00000241174.3	0.164494	-0.670505	4.08047	-0.16432	0.869479	NA
ENSG00000204706.14	0.947643	0.212149	2.26886	0.0935047	0.925503	NA
ENSG00000165072.10	27.1491	-0.574256	0.433574	-1.32447	0.185347	0.869477
ENSG00000268364.2	12.8153	0.103737	0.628874	0.164956	0.868978	NA
ENSG00000236801.1	0.171749	1.25305	4.08047	0.307084	0.758779	NA
ENSG00000198887.9	259.473	0.574701	0.266482	2.15662	0.0310351	0.582501
ENSG00000274421.1	1.94833	-0.73271	1.60438	-0.456694	0.647891	NA
ENSG00000119138.4	103.846	0.372114	0.251969	1.47682	0.139723	0.830342
ENSG00000083067.22	1.38205	0.173308	2.01747	0.0859033	0.931543	NA
ENSG00000272232.2	0.514919	1.24785	3.10385	0.402032	0.68766	NA
ENSG00000135048.14	525.655	-0.116943	0.156604	-0.746744	0.455218	0.967248
ENSG00000107362.13	218.588	0.251831	0.194815	1.29266	0.196127	0.877791
ENSG00000155621.15	118.672	-0.000677898	0.239026	-0.00283608	0.997737	0.999742
ENSG00000236060.2	6.53333	0.976131	0.897693	1.08738	0.27687	NA
ENSG00000119125.16	7.5898	0.881255	0.862436	1.02182	0.306866	NA
ENSG00000235523.1	0.164494	-0.670505	4.08047	-0.16432	0.869479	NA
ENSG00000225434.3	18.2382	-0.0188473	0.537655	-0.0350547	0.972036	0.999291
ENSG00000107372.13	1434.97	0.0111941	0.146833	0.076237	0.939231	0.997958
ENSG00000165091.17	15.1111	0.25176	0.627123	0.401452	0.688087	0.985185
ENSG00000236849.6	0.703013	0.286601	2.79328	0.102604	0.918277	NA
ENSG00000135046.14	9251.19	0.0533732	0.128551	0.41519	0.678003	0.985185
ENSG00000224825.2	0.586411	-1.09626	2.93212	-0.373878	0.708495	NA
ENSG00000198963.11	0.982732	-0.868453	2.27629	-0.381521	0.702816	NA
ENSG00000286944.1	1.19516	0.983757	2.29053	0.429489	0.667568	NA
ENSG00000119121.22	11.9219	-0.974884	0.717085	-1.35951	0.173985	NA
ENSG00000224297.2	0.214924	1.25305	4.08047	0.307084	0.758779	NA
ENSG00000135045.7	165.315	-0.193485	0.240357	-0.804992	0.420824	0.96398
ENSG00000203321.2	2.65042	-0.860703	1.41044	-0.610238	0.541704	NA
ENSG00000156017.13	273.783	0.138566	0.291799	0.474866	0.634882	0.983071
ENSG00000229587.2	3.67323	-0.491302	1.14404	-0.429445	0.6676	NA
ENSG00000278040.1	0.164494	-0.670505	4.08047	-0.16432	0.869479	NA
ENSG00000106733.21	254.204	-0.184808	0.196503	-0.940483	0.34697	0.945632
ENSG00000134996.12	449.868	0.0950809	0.149336	0.636692	0.524325	0.974647
ENSG00000099139.14	163.555	-0.0477156	0.292985	-0.16286	0.870629	0.996503
ENSG00000135002.12	318.249	-0.765836	0.228066	-3.35795	0.000785225	0.0924521
ENSG00000234618.1	10.0558	-0.953939	0.707246	-1.34881	0.177399	NA
ENSG00000187210.14	310.858	0.139648	0.202712	0.688898	0.490887	0.968849
ENSG00000233814.1	0.171749	1.25305	4.08047	0.307084	0.758779	NA
ENSG00000106772.18	71.5608	0.398299	0.323154	1.23254	0.217749	0.887786
ENSG00000225937.3	6.20881	-0.696667	0.856248	-0.813628	0.415858	NA
ENSG00000230335.1	0.165654	1.25305	4.08047	0.307084	0.758779	NA
ENSG00000204612.1	2.80419	-0.9955	1.47517	-0.674837	0.499779	NA
ENSG00000233526.1	0.384738	-1.95272	4.00783	-0.487226	0.626098	NA
ENSG00000232998.3	0.214924	1.25305	4.08047	0.307084	0.758779	NA
ENSG00000197969.14	387.444	0.454505	0.168609	2.69562	0.00702587	0.320649
ENSG00000156049.7	3.7846	-0.182008	1.13576	-0.160252	0.872682	NA
ENSG00000156052.11	727.492	0.18969	0.173733	1.09185	0.2749	0.925897
ENSG00000222452.1	0.2939	0.291275	4.08047	0.0713827	0.943093	NA
ENSG00000148019.13	367.933	0.341812	0.158579	2.15546	0.0311255	0.582501
ENSG00000135069.14	1632.76	-0.183168	0.238028	-0.769524	0.441582	0.965325
ENSG00000233086.8	1.63592	2.08795	1.89193	1.10361	0.269763	NA
ENSG00000106829.19	14.804	-0.124001	0.58874	-0.210622	0.833183	0.994377
ENSG00000260564.1	0.34317	0.291276	3.95446	0.0736576	0.941283	NA
ENSG00000279715.1	0.708562	-1.4875	2.74786	-0.54133	0.58828	NA
ENSG00000226798.1	3.67787	0.237398	1.15079	0.206291	0.836563	NA
ENSG00000237072.1	0.128246	-0.670505	4.08047	-0.16432	0.869479	NA
ENSG00000196781.16	984.881	0.0220408	0.131501	0.16761	0.86689	0.996503
ENSG00000233926.1	4.91152	0.0100058	1.02081	0.00980185	0.992179	NA
ENSG00000267559.5	13.0406	1.04111	0.614112	1.69532	0.0900154	NA
ENSG00000228430.9	1.88088	1.37182	1.98195	0.692157	0.488839	NA
ENSG00000214929.4	0.471416	-0.425402	3.51322	-0.121086	0.903623	NA
ENSG00000233309.1	0.329919	0.291276	4.01352	0.0725737	0.942145	NA
ENSG00000165105.10	500.354	-0.521635	0.169993	-3.06856	0.00215091	0.167349
ENSG00000286451.1	60.233	0.00765414	0.304516	0.0251355	0.979947	0.999291
ENSG00000229109.2	16.4944	-0.019653	0.55714	-0.0352748	0.971861	0.999291
ENSG00000172159.16	6.87347	-0.697187	0.888327	-0.784831	0.432553	NA
ENSG00000237529.2	0.832046	0.680085	2.60012	0.261559	0.793661	NA
ENSG00000148057.16	57.5918	-0.531819	0.322884	-1.64709	0.0995399	0.790296
ENSG00000135018.14	1763.89	-0.0300372	0.128916	-0.232998	0.815763	0.992492
ENSG00000254473.1	31.8081	-0.0650585	0.40203	-0.161825	0.871444	0.996503
ENSG00000165113.13	19.946	0.674571	0.501399	1.34538	0.178503	0.867745
ENSG00000231616.9	5.17792	-0.272423	0.930615	-0.292734	0.769725	NA
ENSG00000165115.15	71.8785	0.00887957	0.292524	0.030355	0.975784	0.999291
ENSG00000165118.15	453.653	0.144208	0.180395	0.799399	0.424059	0.96398
ENSG00000165119.21	8597.57	0.0546772	0.116916	0.467662	0.640026	0.983448
ENSG00000235298.1	7.63694	0.559764	0.793343	0.705576	0.480452	NA
ENSG00000178966.16	238.22	0.417141	0.188079	2.21791	0.0265612	0.552752
ENSG00000202523.1	0.171749	1.25305	4.08047	0.307084	0.758779	NA
ENSG00000227463.3	0.842903	-1.79446	2.60141	-0.689803	0.490318	NA
ENSG00000270166.1	0.128246	-0.670505	4.08047	-0.16432	0.869479	NA
ENSG00000197506.8	13.7728	-0.503161	0.621746	-0.809272	0.418359	NA
ENSG00000285987.1	1.05838	-0.103719	2.1756	-0.0476739	0.961976	NA
ENSG00000228095.3	0.329919	0.291276	4.01352	0.0725737	0.942145	NA
ENSG00000148053.16	13.701	-0.230291	0.672311	-0.342536	0.731947	NA
ENSG00000287930.1	1.16673	-1.26991	2.14277	-0.592647	0.553418	NA
ENSG00000285634.2	29.4268	-0.292291	0.448143	-0.652226	0.514255	0.973019
ENSG00000227412.1	2.14358	1.32575	1.4806	0.895415	0.370565	NA
ENSG00000135049.15	92.8478	-0.123356	0.267023	-0.461969	0.644104	0.984175
ENSG00000234424.2	1.53874	-1.45095	1.99825	-0.726111	0.467771	NA
ENSG00000230303.6	3.48423	-0.288637	1.15887	-0.249068	0.803308	NA
ENSG00000165121.11	12.665	0.583372	0.635038	0.918641	0.358283	NA
ENSG00000135040.16	442.259	0.177951	0.164214	1.08366	0.278518	0.927435
ENSG00000135052.16	4108.63	-0.13081	0.15464	-0.845901	0.397608	0.958943
ENSG00000287333.1	0.214924	1.25305	4.08047	0.307084	0.758779	NA
ENSG00000187753.13	1.26915	-1.39864	1.96052	-0.713405	0.475595	NA
ENSG00000135070.15	580.917	0.0870634	0.159201	0.546877	0.584463	0.979835
ENSG00000083223.18	297.925	-0.103445	0.198835	-0.520253	0.602887	0.981821
ENSG00000214908.3	0.128246	-0.670505	4.08047	-0.16432	0.869479	NA
ENSG00000180447.7	0.343499	2.0715	4.04551	0.512049	0.608617	NA
ENSG00000226237.2	2.93601	0.229239	1.28113	0.178936	0.857988	NA
ENSG00000231007.5	3.79614	0.564537	1.24106	0.454884	0.649193	NA
ENSG00000196730.13	537.806	0.121334	0.151911	0.798719	0.424454	0.96398
ENSG00000236709.1	0.795568	0.840283	2.44717	0.343369	0.731321	NA
ENSG00000135047.15	4751.77	-0.29828	0.133124	-2.24062	0.0250506	0.543219
ENSG00000214888.3	3.87284	0.613319	1.08455	0.565508	0.571728	NA
ENSG00000234460.2	1.58895	-0.933452	1.88799	-0.494417	0.621012	NA
ENSG00000230246.7	0.2939	0.291275	4.08047	0.0713827	0.943093	NA
ENSG00000283205.1	0.164494	-0.670505	4.08047	-0.16432	0.869479	NA
ENSG00000156345.17	140.889	-0.49843	0.230302	-2.16425	0.0304454	0.57893
ENSG00000217716.3	0.444586	-2.14022	3.52171	-0.607723	0.543371	NA
ENSG00000287750.1	4.03	0.287402	1.12647	0.255134	0.798619	NA
ENSG00000177910.7	0.328989	-1.68825	4.02783	-0.419147	0.675109	NA
ENSG00000279154.1	5.36573	1.06346	0.987364	1.07707	0.28145	NA
ENSG00000226327.3	0.128246	-0.670505	4.08047	-0.16432	0.869479	NA
ENSG00000287769.1	46.401	-0.00243466	0.368193	-0.00661246	0.994724	0.999291
ENSG00000106723.17	1330.63	-0.118134	0.139391	-0.8475	0.396716	0.958943
ENSG00000275017.1	3.08602	-0.00400606	1.35354	-0.00295968	0.997639	NA
ENSG00000227638.2	1.43148	0.0151274	1.70919	0.00885062	0.992938	NA
ENSG00000130045.16	16.116	0.750051	0.603122	1.24361	0.213642	0.8854
ENSG00000228189.5	0.34317	0.291276	3.95446	0.0736576	0.941283	NA
ENSG00000213694.5	110.483	0.109785	0.269486	0.407387	0.683724	0.985185
ENSG00000148082.10	282.629	0.419438	0.231797	1.80951	0.0703721	0.723094
ENSG00000224945.1	28.1816	0.204363	0.416923	0.490169	0.624014	0.981821
ENSG00000123975.5	1203.72	-0.0207198	0.144785	-0.143107	0.886205	0.996551
ENSG00000265112.1	1.88697	2.36452	1.83025	1.29191	0.196387	NA
ENSG00000187742.15	440.772	0.0599715	0.159257	0.37657	0.706493	0.987633
ENSG00000187764.11	85.7768	-0.0119249	0.256319	-0.0465235	0.962893	0.998067
ENSG00000231799.2	0.659838	0.156056	3.11379	0.0501176	0.960029	NA
ENSG00000225460.1	0.165654	1.25305	4.08047	0.307084	0.758779	NA
ENSG00000285907.1	5.28007	0.150482	0.966607	0.15568	0.876285	NA
ENSG00000130222.11	6.03724	-0.614595	0.885184	-0.694313	0.487486	NA
ENSG00000237626.2	0.15817	-0.670505	4.08047	-0.16432	0.869479	NA
ENSG00000227555.1	0.852651	3.38381	2.78087	1.21682	0.223673	NA
ENSG00000225072.1	0.515248	2.65403	3.73181	0.71119	0.476966	NA
ENSG00000231107.2	2.8085	-2.12866	1.50016	-1.41895	0.155912	NA
ENSG00000229613.2	2.16349	-0.390269	1.4209	-0.274664	0.783574	NA
ENSG00000165023.7	0.643165	0.51087	2.87418	0.177745	0.858924	NA
ENSG00000270432.1	0.594343	1.37609	3.24311	0.424313	0.671337	NA
ENSG00000165025.15	32.5744	-0.173334	0.389057	-0.445523	0.655942	0.985185
ENSG00000228216.1	0.328989	-1.68825	4.02783	-0.419147	0.675109	NA
ENSG00000237422.2	0.586411	-1.09626	2.93212	-0.373878	0.708495	NA
ENSG00000230537.2	6.76412	0.127619	0.826284	0.154449	0.877256	NA
ENSG00000229694.7	1.18779	0.372445	2.24533	0.165875	0.868255	NA
ENSG00000235641.5	4.02287	-0.1704	1.17791	-0.144663	0.884977	NA
ENSG00000230147.2	0.329919	0.291276	4.01352	0.0725737	0.942145	NA
ENSG00000273381.1	5.7415	-0.13637	0.920227	-0.148192	0.882191	NA
ENSG00000148090.11	80.0429	0.0649188	0.293449	0.221227	0.824916	0.994076
ENSG00000165030.4	421.93	-0.192698	0.162596	-1.18513	0.235965	0.896991
ENSG00000233081.1	2.10031	0.844131	1.57132	0.537212	0.591121	NA
ENSG00000169071.15	8.01291	-0.649861	0.800878	-0.811436	0.417115	NA
ENSG00000090054.15	1000.31	-0.116606	0.157958	-0.738211	0.460387	0.968108
ENSG00000237306.1	0.164494	-0.670505	4.08047	-0.16432	0.869479	NA
ENSG00000275756.1	0.171749	1.25305	4.08047	0.307084	0.758779	NA
ENSG00000228069.1	1.11619	1.64345	2.6131	0.628929	0.529395	NA
ENSG00000238288.1	0.428241	-0.422645	3.63785	-0.11618	0.90751	NA
ENSG00000227321.2	1.51179	1.10426	2.08368	0.529957	0.596142	NA
ENSG00000234537.1	1.39877	-0.43077	2.01979	-0.213275	0.831113	NA
ENSG00000225511.7	2.80297	0.807978	1.35284	0.597245	0.550344	NA
ENSG00000276717.2	0.128246	-0.670505	4.08047	-0.16432	0.869479	NA
ENSG00000236115.1	1.13088	-0.240228	2.1419	-0.112157	0.910699	NA
ENSG00000196305.17	5308.98	0.00885596	0.141868	0.0624239	0.950225	0.997958
ENSG00000281156.1	0.328989	-1.68825	4.02783	-0.419147	0.675109	NA
ENSG00000239183.1	0.493483	-2.27717	3.80641	-0.598246	0.549675	NA
ENSG00000198000.12	360.439	-0.147193	0.19574	-0.751981	0.452062	0.966974
ENSG00000188312.14	139.082	-0.243053	0.232294	-1.04632	0.295414	0.93463
ENSG00000106809.11	2.81807	-0.632271	1.37267	-0.460615	0.645074	NA
ENSG00000127083.7	1.04558	0.219803	2.21091	0.0994174	0.920807	NA
ENSG00000106819.13	1.38935	0.454519	1.9786	0.229717	0.818312	NA
ENSG00000106823.12	3.22408	1.77869	1.28032	1.38925	0.164756	NA
ENSG00000285650.1	3.97806	-0.90214	1.22319	-0.737532	0.460799	NA
ENSG00000127080.10	249.844	0.00234702	0.215608	0.0108856	0.991315	0.999291
ENSG00000185963.14	714.424	-0.0692107	0.154596	-0.447688	0.654379	0.985185
ENSG00000288062.1	5.92425	-0.153163	0.939956	-0.162947	0.87056	NA
ENSG00000288271.1	4.80482	-0.0751611	1.00022	-0.0751446	0.9401	NA
ENSG00000187984.13	12.9515	-0.385186	0.69959	-0.550588	0.581916	NA
ENSG00000226721.2	0.558423	2.75485	3.23844	0.850674	0.394951	NA
ENSG00000275318.1	11.3069	-0.102853	0.704704	-0.145952	0.88396	NA
ENSG00000127081.14	94.049	-0.01365	0.280382	-0.0486836	0.961171	0.997975
ENSG00000226668.5	0.165654	1.25305	4.08047	0.307084	0.758779	NA
ENSG00000188101.5	0.128246	-0.670505	4.08047	-0.16432	0.869479	NA
ENSG00000127084.19	51.3984	-0.120853	0.37512	-0.322171	0.747323	0.992319
ENSG00000157303.11	57.418	-0.394665	0.328953	-1.19976	0.230232	0.892876
ENSG00000165233.18	236.059	0.00949796	0.182477	0.0520501	0.958489	0.997958
ENSG00000131669.10	628.971	-0.0595296	0.153551	-0.387686	0.698248	0.987123
ENSG00000203364.2	0.256492	-1.37694	4.05641	-0.339447	0.734273	NA
ENSG00000165238.16	46.1058	-0.106885	0.376797	-0.283668	0.776665	0.992319
ENSG00000237385.1	0.165654	1.25305	4.08047	0.307084	0.758779	NA
ENSG00000188938.17	683.129	-0.146187	0.139281	-1.04958	0.293911	0.932963
ENSG00000048828.17	4657.25	0.210207	0.138737	1.51514	0.129736	0.819861
ENSG00000197724.11	653.519	-0.0312847	0.150567	-0.207779	0.835401	0.994377
ENSG00000283146.1	0.171749	1.25305	4.08047	0.307084	0.758779	NA
ENSG00000131668.14	1.09624	1.2546	2.20014	0.570237	0.568517	NA
ENSG00000158079.16	226.402	-0.15319	0.186101	-0.823156	0.410419	0.96339
ENSG00000227666.1	0.628984	-1.2111	2.87127	-0.421801	0.67317	NA
ENSG00000286834.1	862.96	0.345391	0.164092	2.10486	0.0353034	0.612859
ENSG00000269929.3	60.2024	-0.0166695	0.336391	-0.0495541	0.960478	0.997958
ENSG00000230262.8	5.04775	-0.0744641	1.07698	-0.0691414	0.944877	NA
ENSG00000175787.17	52.9539	-0.00225419	0.310844	-0.00725184	0.994214	0.999291
ENSG00000237679.2	0.343499	2.0715	4.04551	0.512049	0.608617	NA
ENSG00000130950.14	0.165654	1.25305	4.08047	0.307084	0.758779	NA
ENSG00000232063.2	50.107	0.0898305	0.349616	0.25694	0.797225	0.992319
ENSG00000224815.3	0.514919	1.24785	3.10385	0.402032	0.68766	NA
ENSG00000148110.16	972.649	-0.235176	0.154079	-1.52634	0.126926	0.819467
ENSG00000278486.1	1.16002	3.80242	2.48036	1.53301	0.125273	NA
ENSG00000286850.1	2.68179	0.275407	1.44644	0.190403	0.848993	NA
ENSG00000224245.1	0.9977	1.09229	2.44266	0.447174	0.654749	NA
ENSG00000202445.1	0.171749	1.25305	4.08047	0.307084	0.758779	NA
ENSG00000231806.3	154.539	0.227888	0.199176	1.14416	0.252559	0.908185
ENSG00000130957.5	5.42592	0.817556	0.993574	0.822844	0.410597	NA
ENSG00000165140.10	126.402	-0.793669	0.809385	-0.980583	0.326798	0.937254
ENSG00000288023.1	1.03455	1.18792	2.25534	0.526716	0.598391	NA
ENSG00000148120.16	498.276	0.13581	0.146187	0.929011	0.352883	0.947305
ENSG00000252153.1	0.15817	-0.670505	4.08047	-0.16432	0.869479	NA
ENSG00000230815.1	0.471416	-0.425402	3.51322	-0.121086	0.903623	NA
ENSG00000236095.1	0.752065	-0.284597	2.48816	-0.114381	0.908936	NA
ENSG00000224764.1	0.256492	-1.37694	4.05641	-0.339447	0.734273	NA
ENSG00000274115.1	0.2939	0.291275	4.08047	0.0713827	0.943093	NA
ENSG00000207563.1	0.622659	-1.19447	2.66076	-0.44892	0.653489	NA
ENSG00000207864.3	3.03747	-0.470829	1.21133	-0.388687	0.697508	NA
ENSG00000158169.13	367.605	-0.33407	0.16812	-1.98709	0.0469128	0.660521
ENSG00000229065.1	2.93855	-0.435911	1.2619	-0.345439	0.729764	NA
ENSG00000223849.1	0.850387	-0.609315	2.60119	-0.234245	0.814795	NA
ENSG00000251884.1	0.164494	-0.670505	4.08047	-0.16432	0.869479	NA
ENSG00000230221.2	0.214924	1.25305	4.08047	0.307084	0.758779	NA
ENSG00000271384.1	3.80745	1.04376	1.12379	0.928786	0.353	NA
ENSG00000213761.4	0.164494	-0.670505	4.08047	-0.16432	0.869479	NA
ENSG00000185920.16	134.64	0.19207	0.235876	0.814282	0.415483	0.96373
ENSG00000271155.1	5.17784	1.78232	0.997742	1.78635	0.0740423	NA
ENSG00000271659.1	2.02051	-1.55049	1.70988	-0.906788	0.364519	NA
ENSG00000175611.12	37.5216	0.164845	0.422942	0.389758	0.696716	0.986937
ENSG00000252847.1	0.543913	-0.718388	3.34312	-0.214885	0.829857	NA
ENSG00000182150.16	322.761	-0.0768367	0.16396	-0.46863	0.639334	0.983448
ENSG00000237631.2	0.674478	1.76469	2.80635	0.628821	0.529466	NA
ENSG00000225194.3	0.471744	1.11388	3.51369	0.317011	0.751235	NA
ENSG00000237212.2	5.60159	-0.894576	0.935769	-0.955979	0.339083	NA
ENSG00000201938.1	0.128246	-0.670505	4.08047	-0.16432	0.869479	NA
ENSG00000275465.7	5.20601	0.28315	0.945693	0.29941	0.764627	NA
ENSG00000130948.10	1.74943	0.334058	1.61651	0.206653	0.836281	NA
ENSG00000285269.2	3.00944	0.0921345	1.6861	0.0546436	0.956422	NA
ENSG00000232283.1	0.31634	-1.63872	4.03199	-0.40643	0.684427	NA
ENSG00000130958.13	429.32	-0.18203	0.175073	-1.03973	0.298463	0.934703
ENSG00000165244.7	131.735	0.158533	0.236257	0.671018	0.502209	0.970911
ENSG00000238251.2	0.380578	2.19576	3.76531	0.583156	0.559788	NA
ENSG00000286835.1	2.24467	0.144525	1.5387	0.093927	0.925167	NA
ENSG00000287302.1	0.165654	1.25305	4.08047	0.307084	0.758779	NA
ENSG00000130956.14	333.38	0.176256	0.186167	0.946762	0.34376	0.942916
ENSG00000081377.17	363.313	0.0894704	0.15785	0.566808	0.570845	0.979835
ENSG00000158122.12	283.368	-0.0994936	0.170329	-0.584127	0.559135	0.979835
ENSG00000224848.2	68.7806	0.206629	0.283467	0.728934	0.466042	0.968849
ENSG00000233820.2	26.2009	0.336375	0.429702	0.78281	0.433738	0.96398
ENSG00000081386.12	162.129	0.0363988	0.201056	0.181038	0.856338	0.995845
ENSG00000196597.13	44.2892	0.0618787	0.353759	0.174918	0.861144	0.996079
ENSG00000196312.14	365.395	-0.054105	0.169998	-0.318267	0.750282	0.992319
ENSG00000269907.1	0.824562	-0.461259	2.42926	-0.189877	0.849406	NA
ENSG00000227257.1	0.63268	-2.64154	3.46428	-0.762508	0.445757	NA
ENSG00000188152.12	11.2146	0.0259351	0.640083	0.0405183	0.96768	NA
ENSG00000236745.2	0.674478	1.76469	2.80635	0.628821	0.529466	NA
ENSG00000136943.11	225.763	0.430254	0.219429	1.96079	0.049904	0.664091
ENSG00000228376.3	0.171749	1.25305	4.08047	0.307084	0.758779	NA
ENSG00000228038.1	0.488089	-0.673315	3.47335	-0.193852	0.846292	NA
ENSG00000213612.3	0.164494	-0.670505	4.08047	-0.16432	0.869479	NA
ENSG00000277103.1	1.09856	3.73358	2.30776	1.61784	0.105697	NA
ENSG00000159712.10	7.49488	0.497303	0.829231	0.599716	0.548696	NA
ENSG00000242375.1	0.15817	-0.670505	4.08047	-0.16432	0.869479	NA
ENSG00000203279.4	5.59718	0.10089	1.08747	0.0927746	0.926083	NA
ENSG00000235494.2	1.00473	2.41825	2.4338	0.993611	0.320412	NA
ENSG00000254876.5	8.10192	-0.69273	0.776753	-0.891828	0.372485	NA
ENSG00000255036.6	2.52966	-0.548411	1.41527	-0.387494	0.69839	NA
ENSG00000254633.2	0.844292	-0.627165	2.83783	-0.221001	0.825091	NA
ENSG00000197816.15	7.61591	-0.0713393	0.804164	-0.0887123	0.929311	NA
ENSG00000228957.1	0.328989	-1.68825	4.02783	-0.419147	0.675109	NA
ENSG00000286375.1	0.165654	1.25305	4.08047	0.307084	0.758779	NA
ENSG00000196116.8	323.17	-0.546627	0.245951	-2.22251	0.0262492	0.552196
ENSG00000136842.14	10.9769	0.748371	0.69451	1.07755	0.281233	NA
ENSG00000136925.15	226.775	0.0276822	0.188774	0.146642	0.883415	0.996551
ENSG00000136937.13	736.522	0.246089	0.172921	1.42313	0.154699	0.841738
ENSG00000231521.1	0.34317	0.291276	3.95446	0.0736576	0.941283	NA
ENSG00000136936.10	69.2434	-0.276473	0.296142	-0.933585	0.350518	0.945688
ENSG00000236130.2	10.4605	-0.0329042	0.738008	-0.0445852	0.964438	NA
ENSG00000260677.1	5.98624	0.114071	0.949279	0.120166	0.904352	NA
ENSG00000178919.9	71.4083	-0.0807516	0.298752	-0.270296	0.786932	0.992319
ENSG00000136932.14	146.92	-0.131826	0.220854	-0.596891	0.55058	0.978493
ENSG00000287070.1	1.59769	0.81167	1.83034	0.443452	0.657439	NA
ENSG00000136929.13	1.60715	-0.304266	1.74196	-0.174669	0.86134	NA
ENSG00000136938.9	3975.32	0.11153	0.110308	1.01108	0.31198	0.934703
ENSG00000236896.1	2.01209	0.0564517	1.8098	0.0311922	0.975116	NA
ENSG00000095380.11	1033.92	-0.137277	0.145599	-0.942844	0.345761	0.944781
ENSG00000106785.15	1638.51	-0.292374	0.192979	-1.51506	0.129757	0.819861
ENSG00000274011.1	1.83335	-0.75898	1.64403	-0.461659	0.644326	NA
ENSG00000106789.13	240.25	0.0408673	0.177719	0.229954	0.818127	0.993366
ENSG00000095383.20	605.797	-0.0300064	0.179665	-0.167013	0.86736	0.996503
ENSG00000224001.2	0.165654	1.25305	4.08047	0.307084	0.758779	NA
ENSG00000136928.7	6.93536	-0.0780299	0.850857	-0.0917075	0.92693	NA
ENSG00000165138.18	701.529	0.107085	0.131521	0.814207	0.415526	0.96373
ENSG00000285706.1	6.02769	-0.0664576	0.884166	-0.0751642	0.940084	NA
ENSG00000119514.7	384.679	-0.220517	0.189375	-1.16445	0.244242	0.903604
ENSG00000267026.5	2.24156	1.54819	1.68156	0.920684	0.357216	NA
ENSG00000204291.11	19.2768	-0.910929	0.551992	-1.65026	0.09889	0.789717
ENSG00000106799.13	479.643	0.0945107	0.172082	0.54922	0.582854	0.979835
ENSG00000119523.10	689.802	-0.113046	0.134866	-0.838209	0.401913	0.959685
ENSG00000106803.10	803.504	-0.1072	0.131316	-0.816348	0.414301	0.96373
ENSG00000255815.3	0.214924	1.25305	4.08047	0.307084	0.758779	NA
ENSG00000271086.7	0.256492	-1.37694	4.05641	-0.339447	0.734273	NA
ENSG00000237461.2	0.744581	-1.55231	2.68391	-0.578375	0.563011	NA
ENSG00000255145.3	12.0788	0.1458	0.673066	0.216621	0.828503	NA
ENSG00000119508.18	31.2376	-0.843951	0.519452	-1.6247	0.104228	0.795445
ENSG00000136874.11	336.937	0.161152	0.170373	0.945878	0.344211	0.943126
ENSG00000254571.1	0.2939	0.291275	4.08047	0.0713827	0.943093	NA
ENSG00000023318.8	759.729	0.02433	0.141639	0.171775	0.863614	0.996177
ENSG00000234709.2	1.3623	-0.740446	1.97185	-0.375508	0.707283	NA
ENSG00000119509.13	322.691	-0.0263649	0.187982	-0.140252	0.888461	0.996551
ENSG00000239908.3	2.68884	-0.222329	1.47152	-0.151089	0.879906	NA
ENSG00000238172.2	0.616564	-1.19449	2.66846	-0.447634	0.654417	NA
ENSG00000231697.3	0.379419	0.291278	3.80933	0.0764644	0.93905	NA
ENSG00000136891.14	515.389	-0.0787545	0.155396	-0.506798	0.612297	0.981821
ENSG00000066697.14	997.339	-0.116233	0.141577	-0.820987	0.411654	0.963549
ENSG00000251349.3	70.0823	-1.19264	0.298777	-3.99173	6.55924e-05	0.0158939
ENSG00000241697.5	6.19431	-0.803567	1.23187	-0.652314	0.514199	NA
ENSG00000170681.7	13.5836	-1.06716	0.69392	-1.53787	0.124081	NA
ENSG00000200966.1	0.128246	-0.670505	4.08047	-0.16432	0.869479	NA
ENSG00000136881.11	1.77417	-0.136799	1.9947	-0.0685813	0.945323	NA
ENSG00000136897.8	341.827	-0.0441992	0.178477	-0.247647	0.804408	0.992319
ENSG00000136870.10	113.68	0.110871	0.241672	0.458769	0.6464	0.984311
ENSG00000136872.20	1.32374	-2.55868	2.07056	-1.23574	0.216554	NA
ENSG00000165152.9	0.15817	-0.670505	4.08047	-0.16432	0.869479	NA
ENSG00000155827.12	468.379	0.441534	0.173022	2.5519	0.0107138	0.381707
ENSG00000198785.7	7.09504	0.47879	0.888147	0.539088	0.589826	NA
ENSG00000188386.7	0.328989	-1.68825	4.02783	-0.419147	0.675109	NA
ENSG00000155833.15	0.380578	2.19576	3.76531	0.583156	0.559788	NA
ENSG00000225564.6	3.08199	0.0658528	1.22657	0.0536884	0.957183	NA
ENSG00000270332.2	23.7751	0.947419	0.486073	1.94913	0.0512801	0.668989
ENSG00000136824.19	464.655	0.181638	0.194518	0.933785	0.350415	0.945688
ENSG00000203396.3	5.60158	-0.40647	0.963433	-0.421897	0.6731	NA
ENSG00000283001.2	5.36408	0.036535	0.90957	0.0401673	0.96796	NA
ENSG00000186943.1	0.165654	1.25305	4.08047	0.307084	0.758779	NA
ENSG00000273423.1	0.703013	0.286601	2.79328	0.102604	0.918277	NA
ENSG00000188712.4	0.31634	-1.63872	4.03199	-0.40643	0.684427	NA
ENSG00000136783.10	127.375	-0.345018	0.222305	-1.552	0.120662	0.813699
ENSG00000165028.12	12.1117	-0.28483	0.663726	-0.429137	0.667823	NA
ENSG00000165029.16	1794.7	0.272065	0.120838	2.25149	0.0243542	0.540111
ENSG00000226334.1	9.07049	-0.549758	0.827085	-0.664693	0.506247	NA
ENSG00000230013.2	4.5553	-0.272918	1.01096	-0.269959	0.787191	NA
ENSG00000286536.1	2.92099	0.611721	1.33084	0.459651	0.645767	NA
ENSG00000070214.16	1522.52	-0.00375146	0.151329	-0.0247901	0.980222	0.999291
ENSG00000106701.12	65.6079	-0.00443372	0.288032	-0.0153932	0.987719	0.999291
ENSG00000229419.1	4.8149	-0.104161	1.03643	-0.1005	0.919947	NA
ENSG00000228317.2	0.961223	1.24428	2.27799	0.546218	0.584916	NA
ENSG00000106692.14	361.414	0.113032	0.192318	0.587736	0.556709	0.979381
ENSG00000279609.1	0.214924	1.25305	4.08047	0.307084	0.758779	NA
ENSG00000186051.7	1.52425	0.679598	1.77489	0.382895	0.701797	NA
ENSG00000095209.12	429.443	-0.153048	0.194698	-0.786077	0.431823	0.96398
ENSG00000228366.1	0.128246	-0.670505	4.08047	-0.16432	0.869479	NA
ENSG00000232486.1	0.322664	-1.66351	4.01157	-0.414679	0.678377	NA
ENSG00000228948.2	0.171749	1.25305	4.08047	0.307084	0.758779	NA
ENSG00000234323.7	2.62835	-0.372085	1.42908	-0.260368	0.79458	NA
ENSG00000148143.13	1148.15	-9.54538e-05	0.132927	-0.000718095	0.999427	0.999777
ENSG00000230782.1	1.19766	-0.201693	1.963	-0.102747	0.918164	NA
ENSG00000231562.1	0.537589	-0.691234	3.06093	-0.225825	0.821338	NA
ENSG00000226535.1	0.286416	-1.51223	4.04325	-0.374014	0.708394	NA
ENSG00000119318.13	3291.91	0.017075	0.136766	0.124849	0.900643	0.996783
ENSG00000226825.2	1.74228	-0.0581408	1.62456	-0.0357886	0.971451	NA
ENSG00000287233.1	1.04997	-2.16229	2.39798	-0.901711	0.36721	NA
ENSG00000136826.15	317.616	0.234188	0.182769	1.28133	0.200076	0.88213
ENSG00000244104.3	0.171749	1.25305	4.08047	0.307084	0.758779	NA
ENSG00000213557.4	0.128246	-0.670505	4.08047	-0.16432	0.869479	NA
ENSG00000169253.3	0.165654	1.25305	4.08047	0.307084	0.758779	NA
ENSG00000070061.15	785.476	0.0853791	0.134799	0.633381	0.526485	0.97504
ENSG00000119328.12	273.201	0.157429	0.206842	0.761111	0.446591	0.966974
ENSG00000119326.15	1069.68	-0.013848	0.145134	-0.0954154	0.923985	0.997443
ENSG00000106771.13	1901.34	-0.0761267	0.148819	-0.51154	0.608973	0.981821
ENSG00000199331.1	1.17383	-0.138186	1.97065	-0.0701219	0.944097	NA
ENSG00000260230.3	8.42759	-0.103528	0.758526	-0.136485	0.891438	NA
ENSG00000095203.14	264.654	-0.0828013	0.198012	-0.418164	0.675827	0.985185
ENSG00000237124.1	0.128246	-0.670505	4.08047	-0.16432	0.869479	NA
ENSG00000070159.14	380.378	-0.0478785	0.164995	-0.290181	0.771678	0.992319
ENSG00000157654.19	2873.87	0.132876	0.227299	0.584587	0.558825	0.979835
ENSG00000213539.4	0.286416	-1.51223	4.04325	-0.374014	0.708394	NA
ENSG00000188959.9	3.28797	0.933771	1.26572	0.737738	0.460674	NA
ENSG00000136810.13	2442.25	-0.0730675	0.110838	-0.659229	0.509749	0.971596
ENSG00000165124.18	2.11205	-1.60899	1.56931	-1.02528	0.305231	NA
ENSG00000232896.1	0.764485	-0.283323	2.6726	-0.10601	0.915574	NA
ENSG00000030304.14	0.256492	-1.37694	4.05641	-0.339447	0.734273	NA
ENSG00000198121.13	24.1353	-0.625359	0.460628	-1.35762	0.174584	0.862294
ENSG00000136813.14	1304.88	0.110099	0.13777	0.799152	0.424203	0.96398
ENSG00000173258.13	106.567	0.0819034	0.243207	0.336765	0.736294	0.99152
ENSG00000106853.20	772.261	0.334302	0.159635	2.09416	0.0362453	0.617942
ENSG00000224644.1	0.429849	2.35405	4.02122	0.585408	0.558273	NA
ENSG00000204173.11	2.41328	-0.754117	1.36846	-0.551069	0.581586	NA
ENSG00000059769.20	131.169	-0.186761	0.215322	-0.867358	0.385746	0.955485
ENSG00000244115.1	117.186	-0.0559704	0.284826	-0.196507	0.844213	0.994958
ENSG00000242616.4	854.148	0.0900607	0.15253	0.590444	0.554893	0.979056
ENSG00000165181.16	604.024	0.134765	0.212112	0.635348	0.525202	0.97487
ENSG00000148154.10	979.244	-0.277043	0.135818	-2.03981	0.0413693	0.637334
ENSG00000259953.2	66.9047	-0.605063	0.335588	-1.803	0.0713888	0.723094
ENSG00000106868.16	438.751	-0.774935	0.162801	-4.76001	1.93583e-06	0.00111009
ENSG00000200261.1	0.779899	-2.94092	2.6093	-1.12709	0.259705	NA
ENSG00000225513.1	1.21655	-0.452674	1.92969	-0.234584	0.814532	NA
ENSG00000119314.15	2473.25	0.242248	0.151626	1.59767	0.110116	0.79987
ENSG00000242256.3	0.457235	-2.17527	3.48667	-0.62388	0.532706	NA
ENSG00000243911.3	0.165654	1.25305	4.08047	0.307084	0.758779	NA
ENSG00000230081.2	0.343499	2.0715	4.04551	0.512049	0.608617	NA
ENSG00000213529.3	0.164494	-0.670505	4.08047	-0.16432	0.869479	NA
ENSG00000119471.15	567.17	0.195826	0.158639	1.23441	0.217052	0.887641
ENSG00000230185.5	21.0627	0.579195	0.499402	1.15978	0.24614	0.905437
ENSG00000165185.14	123.875	-0.099458	0.239374	-0.415492	0.677782	0.985185
ENSG00000250068.1	0.960894	0.366443	2.25986	0.162153	0.871185	NA
ENSG00000148153.14	475.95	-0.0671842	0.166801	-0.402781	0.687109	0.985185
ENSG00000226609.2	2.56006	1.7136	1.46565	1.16917	0.242334	NA
ENSG00000148158.17	972.177	-0.0278961	0.159624	-0.174761	0.861267	0.996079
ENSG00000119457.8	1.24625	-0.483389	2.21626	-0.21811	0.827343	NA
ENSG00000271631.1	0.507664	-0.578709	3.11724	-0.185648	0.852721	NA
ENSG00000228623.6	177.115	0.458864	0.209718	2.18801	0.028669	0.561622
ENSG00000285447.1	9.11055	-6.49585	3.91116	-1.66085	0.0967435	NA
ENSG00000136866.13	48.1823	0.0684039	0.345634	0.197908	0.843117	0.994771
ENSG00000285115.1	1.32281	-3.71436	2.12714	-1.74617	0.080781	NA
ENSG00000225684.4	371.741	0.519177	0.184137	2.81952	0.0048096	0.261622
ENSG00000231528.3	536.483	-0.124166	0.169688	-0.73173	0.464333	0.968252
ENSG00000136867.11	39.3036	-0.592607	0.397493	-1.49086	0.135998	0.825101
ENSG00000119321.9	1066.01	-0.152455	0.134493	-1.13355	0.256983	0.909923
ENSG00000136868.11	703.585	-0.491177	0.143421	-3.42473	0.000615421	0.0776153
ENSG00000176386.9	246.842	-0.305232	0.195939	-1.55779	0.119282	0.813216
ENSG00000136875.12	1022.32	-0.241103	0.126002	-1.91349	0.0556854	0.682642
ENSG00000165188.13	0.29274	-1.53881	4.04081	-0.380818	0.703338	NA
ENSG00000148225.16	77.025	0.351267	0.288499	1.21757	0.223388	0.890824
ENSG00000119411.11	115.08	-0.108182	0.275362	-0.39287	0.694415	0.986696
ENSG00000119431.9	333.977	-0.204931	0.200956	-1.01978	0.307832	0.934703
ENSG00000148218.16	570.697	0.186774	0.137252	1.36081	0.173575	0.861339
ENSG00000148229.13	1595.73	-0.148831	0.13636	-1.09146	0.275072	0.926036
ENSG00000157653.11	30.5971	0.200895	0.417893	0.480732	0.630707	0.982021
ENSG00000138835.22	782.06	-0.0099207	0.166772	-0.0594866	0.952565	0.997958
ENSG00000237073.1	2.62181	-0.556176	1.43254	-0.388244	0.697835	NA
ENSG00000233817.1	0.844839	0.936257	2.40853	0.388725	0.697479	NA
ENSG00000227482.1	1.05113	-1.04635	2.21217	-0.472997	0.636216	NA
ENSG00000157657.14	490.326	0.0692019	0.148514	0.465963	0.641242	0.983747
ENSG00000106927.12	0.552328	2.74025	2.95707	0.92668	0.354093	NA
ENSG00000136883.14	9.81715	0.303977	0.767109	0.396264	0.691911	NA
ENSG00000196739.15	392.091	-0.0946999	0.199897	-0.473743	0.635683	0.983071
ENSG00000228278.4	0.31634	-1.63872	4.03199	-0.40643	0.684427	NA
ENSG00000106948.16	458.28	0.0762998	0.181603	0.420145	0.674379	0.985185
ENSG00000235119.1	0.804658	-1.68599	2.65358	-0.635362	0.525192	NA
ENSG00000095397.15	108.355	0.244099	0.326728	0.747102	0.455002	0.967248
ENSG00000136888.7	1160.87	-0.119876	0.132137	-0.907208	0.364297	0.949423
ENSG00000157693.15	442.589	-0.258653	0.220218	-1.17453	0.240182	0.900261
ENSG00000230054.3	0.214924	1.25305	4.08047	0.307084	0.758779	NA
ENSG00000230601.7	8.47077	-1.76058	0.900623	-1.95485	0.050601	NA
ENSG00000230284.1	0.128246	-0.670505	4.08047	-0.16432	0.869479	NA
ENSG00000181634.8	32.0833	-1.39305	0.591178	-2.3564	0.0184529	0.487144
ENSG00000173077.16	17.0417	-0.414902	0.539913	-0.768461	0.442213	0.965902
ENSG00000106952.7	0.512983	-2.36517	3.73666	-0.632964	0.526757	NA
ENSG00000041982.16	13685.5	-0.144593	0.151933	-0.95169	0.341254	0.941933
ENSG00000234692.1	0.164494	-0.670505	4.08047	-0.16432	0.869479	NA
ENSG00000182752.10	65.8828	-0.0677228	0.324569	-0.208655	0.834718	0.994377
ENSG00000244757.1	0.373094	0.291278	3.83309	0.0759903	0.939427	NA
ENSG00000256040.2	2.27662	-1.6371	1.52221	-1.07548	0.282161	NA
ENSG00000148219.16	87.0412	-0.316723	0.261345	-1.2119	0.225553	0.890824
ENSG00000229105.1	1.11458	0.149891	2.34159	0.0640125	0.94896	NA
ENSG00000230894.2	7.25726	0.502378	0.793924	0.632779	0.526878	NA
ENSG00000119401.10	451.394	0.186437	0.147921	1.26038	0.207534	0.885368
ENSG00000285820.1	1.73697	-0.0150075	1.97663	-0.00759247	0.993942	NA
ENSG00000230734.1	0.128246	-0.670505	4.08047	-0.16432	0.869479	NA
ENSG00000233516.1	0.128246	-0.670505	4.08047	-0.16432	0.869479	NA
ENSG00000233569.2	0.214924	1.25305	4.08047	0.307084	0.758779	NA
ENSG00000285082.2	2.86578	-1.58452	1.50704	-1.05141	0.293071	NA
ENSG00000136869.16	3.26021	0.281316	1.16301	0.241885	0.808869	NA
ENSG00000284977.2	0.488089	-0.673315	3.47335	-0.193852	0.846292	NA
ENSG00000234782.3	0.164494	-0.670505	4.08047	-0.16432	0.869479	NA
ENSG00000078725.13	1.54038	-0.329526	1.72298	-0.191254	0.848327	NA
ENSG00000136861.18	495.308	0.26204	0.176989	1.48055	0.138727	0.827916
ENSG00000106780.9	167.951	0.13405	0.264288	0.507211	0.612007	0.981821
ENSG00000238181.2	0.667323	1.68683	2.81232	0.599801	0.548639	NA
ENSG00000119402.17	1110.12	0.266824	0.180979	1.47433	0.140392	0.831923
ENSG00000214654.8	103.791	-0.106289	0.25298	-0.420149	0.674377	0.985185
ENSG00000270917.1	0.845396	2.10361	2.60177	0.808531	0.418785	NA
ENSG00000095261.14	871.701	0.0646131	0.143049	0.451684	0.651497	0.985185
ENSG00000226752.9	159.087	0.0360155	0.219997	0.163709	0.86996	0.996503
ENSG00000119403.15	1092.02	-0.122307	0.140348	-0.871456	0.383505	0.954755
ENSG00000056558.11	171.868	-1.49174	0.336547	-4.4325	9.3145e-06	0.00412047
ENSG00000106804.8	65.3956	0.537224	0.28182	1.90627	0.0566157	0.683547
ENSG00000119397.16	126.304	0.529973	0.250713	2.11386	0.0345271	0.609222
ENSG00000119396.11	1547.61	0.113327	0.136913	0.827732	0.407823	0.961976
ENSG00000243738.3	2.02708	1.32437	1.59814	0.828693	0.407278	NA
ENSG00000148180.19	1687.62	0.0370501	0.185236	0.200016	0.841468	0.99444
ENSG00000214651.4	0.503058	2.62679	3.3582	0.782202	0.434096	NA
ENSG00000239593.1	0.515248	2.65403	3.73181	0.71119	0.476966	NA
ENSG00000235865.2	24.009	0.0849431	0.448695	0.189312	0.849849	0.995149
ENSG00000148175.13	1531.61	0.188087	0.212453	0.88531	0.375989	0.952401
ENSG00000227355.3	18.463	0.00484741	0.540523	0.008968	0.992845	0.999291
ENSG00000204136.10	4.25792	0.0489265	1.17691	0.0415721	0.96684	NA
ENSG00000213467.4	0.256492	-1.37694	4.05641	-0.339447	0.734273	NA
ENSG00000136848.17	891.196	0.0813097	0.148047	0.549215	0.582858	0.979835
ENSG00000229854.1	0.165654	1.25305	4.08047	0.307084	0.758779	NA
ENSG00000261534.1	131.235	-0.330875	0.254425	-1.30048	0.193436	0.876476
ENSG00000175764.14	119.691	-0.273972	0.250849	-1.09218	0.274753	0.925897
ENSG00000237548.1	20.1653	-0.135584	0.538035	-0.251998	0.801042	0.992319
ENSG00000119421.7	963.26	0.0245017	0.128213	0.191102	0.848446	0.995135
ENSG00000185681.13	4.07534	0.567884	1.12249	0.505913	0.612918	NA
ENSG00000106852.15	98.1372	-0.217522	0.29488	-0.737665	0.460718	0.968108
ENSG00000119446.14	313.17	-0.107568	0.170504	-0.630881	0.528118	0.975386
ENSG00000148187.18	680.991	-0.241535	0.155999	-1.54832	0.121546	0.813699
ENSG00000095303.17	51.3517	0.295804	0.362863	0.815195	0.414961	0.96373
ENSG00000269970.1	0.164494	-0.670505	4.08047	-0.16432	0.869479	NA
ENSG00000234156.3	1.58332	-0.258118	1.73544	-0.148734	0.881764	NA
ENSG00000136834.3	0.214924	1.25305	4.08047	0.307084	0.758779	NA
ENSG00000239590.1	0.128246	-0.670505	4.08047	-0.16432	0.869479	NA
ENSG00000171501.9	0.128246	-0.670505	4.08047	-0.16432	0.869479	NA
ENSG00000136939.1	0.165654	1.25305	4.08047	0.307084	0.758779	NA
ENSG00000232387.2	0.171749	1.25305	4.08047	0.307084	0.758779	NA
ENSG00000136940.14	277.483	0.0232785	0.189415	0.122897	0.902189	0.996783
ENSG00000165204.3	0.164494	-0.670505	4.08047	-0.16432	0.869479	NA
ENSG00000056586.16	820.232	0.0991867	0.210278	0.471694	0.637146	0.983086
ENSG00000212447.1	0.2939	0.291275	4.08047	0.0713827	0.943093	NA
ENSG00000186130.5	124.119	-0.0055379	0.228596	-0.0242257	0.980673	0.999291
ENSG00000171448.9	72.6333	0.261479	0.284207	0.920031	0.357556	0.947752
ENSG00000261094.2	18.0914	0.501945	0.605502	0.828973	0.407119	0.961976
ENSG00000286718.1	0.500738	-0.719913	3.44388	-0.209041	0.834416	NA
ENSG00000011454.17	452.232	0.316041	0.185959	1.69952	0.089222	0.772378
ENSG00000188394.6	0.494414	-0.692612	3.14572	-0.220176	0.825734	NA
ENSG00000236901.6	25.0599	0.166402	0.464769	0.358031	0.72032	0.989769
ENSG00000165209.19	393.618	-0.034901	0.161506	-0.216097	0.828912	0.994155
ENSG00000148204.12	2.36289	-1.63539	1.50609	-1.08585	0.277544	NA
ENSG00000119522.16	719.854	-0.0397055	0.199758	-0.198768	0.842444	0.994477
ENSG00000207991.1	0.329919	0.291276	4.01352	0.0725737	0.942145	NA
ENSG00000230826.1	0.328989	-1.68825	4.02783	-0.419147	0.675109	NA
ENSG00000229115.1	0.15817	-0.670505	4.08047	-0.16432	0.869479	NA
ENSG00000234881.1	0.15817	-0.670505	4.08047	-0.16432	0.869479	NA
ENSG00000106689.11	35.2407	-0.17873	0.415002	-0.430673	0.666706	0.985185
ENSG00000236668.2	0.488318	-0.692811	3.15861	-0.21934	0.826385	NA
ENSG00000231227.1	0.15817	-0.670505	4.08047	-0.16432	0.869479	NA
ENSG00000234921.1	0.501668	1.11464	3.43698	0.324306	0.745706	NA
ENSG00000119408.16	2975.95	-0.0444584	0.126882	-0.350391	0.726046	0.990474
ENSG00000235204.1	8.51709	0.617237	0.752161	0.820619	0.411863	NA
ENSG00000227200.1	6.24618	-0.798329	0.957072	-0.834137	0.404204	NA
ENSG00000136930.13	2793.91	-0.0768676	0.124031	-0.619747	0.535424	0.97681
ENSG00000180264.11	3.20792	-0.661605	1.22121	-0.54176	0.587984	NA
ENSG00000136931.10	0.330148	0.291276	4.01247	0.0725928	0.94213	NA
ENSG00000148200.17	95.1549	0.325983	0.267249	1.21977	0.222551	0.88935
ENSG00000231744.1	0.128246	-0.670505	4.08047	-0.16432	0.869479	NA
ENSG00000241246.3	0.894338	0.996844	2.37263	0.420143	0.674381	NA
ENSG00000224020.1	8.37815	-1.34552	0.809699	-1.66175	0.0965625	NA
ENSG00000207595.1	0.214924	1.25305	4.08047	0.307084	0.758779	NA
ENSG00000236643.1	1.63476	-1.7227	1.83626	-0.93816	0.348162	NA
ENSG00000185585.20	351.276	0.161828	0.491247	0.329423	0.741836	0.992319
ENSG00000136918.7	2.57422	-1.88325	1.50135	-1.25437	0.209707	NA
ENSG00000136942.15	7700.04	-0.014031	0.130826	-0.107249	0.914591	0.997412
ENSG00000136950.13	1118.92	-0.162435	0.124523	-1.30446	0.192077	0.876476
ENSG00000136935.14	405.314	0.105403	0.216704	0.486392	0.62669	0.981821
ENSG00000199313.1	0.494643	-0.720147	3.46025	-0.20812	0.835135	NA
ENSG00000173611.17	113.993	0.534269	0.231914	2.30374	0.0212372	0.509791
ENSG00000119414.11	862.12	0.0830872	0.145076	0.572716	0.566837	0.979835
ENSG00000232630.1	5.65592	0.71805	0.987406	0.727209	0.467098	NA
ENSG00000136933.17	507.532	-0.191045	0.20673	-0.924125	0.355421	0.947752
ENSG00000044574.8	11195.2	-0.0994151	0.120286	-0.826491	0.408525	0.962008
ENSG00000239705.2	2.45622	-3.53361	1.72274	-2.05116	0.0402515	NA
ENSG00000165219.22	1171.58	0.128859	0.13382	0.962929	0.335583	0.94044
ENSG00000214593.3	0.673089	0.389721	2.62231	0.148617	0.881856	NA
ENSG00000227845.2	0.299995	0.291275	4.08047	0.0713827	0.943093	NA
ENSG00000274510.1	2.12203	0.386063	1.53819	0.250985	0.801826	NA
ENSG00000119487.17	1962.46	-0.398443	0.157013	-2.53765	0.0111598	0.386549
ENSG00000227068.1	5.30624	-0.288516	0.969982	-0.297444	0.766127	NA
ENSG00000214761.3	0.214924	1.25305	4.08047	0.307084	0.758779	NA
ENSG00000229582.3	2.8824	-0.756323	1.28831	-0.587068	0.557158	NA
ENSG00000167081.18	632.356	-0.0569381	0.176594	-0.322424	0.747131	0.992319
ENSG00000288537.1	0.79408	-1.56643	2.44461	-0.640769	0.521673	NA
ENSG00000228392.3	2.50321	0.853528	1.33189	0.640839	0.521627	NA
ENSG00000196814.15	150.083	0.00964272	0.243809	0.0395504	0.968452	0.998668
ENSG00000233721.1	0.171749	1.25305	4.08047	0.307084	0.758779	NA
ENSG00000279137.1	0.164494	-0.670505	4.08047	-0.16432	0.869479	NA
ENSG00000224842.2	0.128246	-0.670505	4.08047	-0.16432	0.869479	NA
ENSG00000136944.18	9.31774	0.311918	0.745991	0.418126	0.675855	NA
ENSG00000286428.1	0.165654	1.25305	4.08047	0.307084	0.758779	NA
ENSG00000169155.10	254.69	0.0161841	0.184141	0.0878899	0.929964	0.997443
ENSG00000177125.5	123.254	0.214255	0.251601	0.851567	0.394455	0.958943
ENSG00000136828.19	88.5417	0.0197482	0.24885	0.0793577	0.936748	0.997958
ENSG00000136859.10	40.0684	0.197691	0.353549	0.559162	0.576051	0.979835
ENSG00000228487.2	0.286416	-1.51223	4.04325	-0.374014	0.708394	NA
ENSG00000136895.19	46.277	-0.0575159	0.433903	-0.132555	0.894545	0.996783
ENSG00000271833.1	2.6508	0.70917	1.29204	0.548878	0.583089	NA
ENSG00000136856.18	137.532	-0.244061	0.240511	-1.01476	0.310219	0.934703
ENSG00000196152.10	115.334	-0.154376	0.240801	-0.641094	0.521462	0.974348
ENSG00000197958.13	12668.5	0.037418	0.103671	0.36093	0.718152	0.989285
ENSG00000201302.1	4.27045	0.396576	1.03874	0.381786	0.70262	NA
ENSG00000148356.13	434.655	-0.0442926	0.170581	-0.259657	0.795128	0.992319
ENSG00000200788.1	0.95341	-0.627507	2.28402	-0.274738	0.783517	NA
ENSG00000136830.12	6575.05	0.0840386	0.13232	0.635114	0.525354	0.97487
ENSG00000136854.21	608.801	-0.13947	0.150886	-0.924339	0.35531	0.947752
ENSG00000279571.3	8.07399	-1.12812	0.813843	-1.38616	0.165698	NA
ENSG00000187024.15	90.5728	-0.522985	0.256653	-2.03771	0.0415785	0.637386
ENSG00000160401.15	23.9501	0.00587254	0.475205	0.0123579	0.99014	0.999291
ENSG00000167094.16	7.33138	0.433238	0.847337	0.511294	0.609146	NA
ENSG00000160404.18	278.978	-0.01372	0.238136	-0.0576143	0.954056	0.997958
ENSG00000095370.20	8.98634	0.799525	0.792109	1.00936	0.3128	NA
ENSG00000286196.1	1.11098	-1.13274	2.03876	-0.555605	0.578481	NA
ENSG00000136807.14	1012.74	0.111359	0.149514	0.744807	0.456389	0.967248
ENSG00000136877.15	900.305	0.0456153	0.137886	0.330819	0.740781	0.992303
ENSG00000106991.13	3403.03	-0.227309	0.140527	-1.61754	0.105761	0.795445
ENSG00000225032.5	19.5435	0.296487	0.510687	0.580564	0.561534	0.979835
ENSG00000222455.1	1.38521	1.89069	2.04961	0.922462	0.356288	NA
ENSG00000106992.19	908.721	0.125032	0.129474	0.96569	0.334199	0.940433
ENSG00000257524.6	52.3782	-1.32098	0.403852	-3.27095	0.00107187	0.112897
ENSG00000263979.1	0.331308	2.02654	4.04982	0.500402	0.616792	NA
ENSG00000160408.14	662.041	-0.111124	0.15993	-0.69483	0.487162	0.968849
ENSG00000136840.19	553.909	-0.149578	0.193091	-0.774652	0.438545	0.964201
ENSG00000167103.12	125.195	0.227273	0.249445	0.911117	0.362234	0.9483
ENSG00000227218.7	10.5839	0.302497	0.653149	0.463136	0.643267	NA
ENSG00000136908.17	607.494	-0.189141	0.152739	-1.23832	0.215596	0.885877
ENSG00000167106.12	1892.94	0.0728727	0.169523	0.429869	0.667291	0.985185
ENSG00000230848.1	0.164494	-0.670505	4.08047	-0.16432	0.869479	NA
ENSG00000171169.9	155.224	-0.326316	0.240137	-1.35887	0.174187	0.861915
ENSG00000148339.12	465.826	-0.480472	0.176223	-2.7265	0.00640109	0.308069
ENSG00000230536.1	0.214924	1.25305	4.08047	0.307084	0.758779	NA
ENSG00000234771.3	31.4484	-0.263446	0.430833	-0.61148	0.540882	0.97681
ENSG00000148334.15	1182.44	0.000401329	0.148789	0.00269731	0.997848	0.999742
ENSG00000232850.3	4.14779	1.33375	1.17251	1.13752	0.255321	NA
ENSG00000148346.12	23.8184	-0.966058	0.525111	-1.83972	0.0658094	0.706117
ENSG00000171159.5	326.973	-0.125722	0.16918	-0.743124	0.457407	0.967248
ENSG00000148337.21	1095.37	0.254204	0.160163	1.58716	0.112476	0.80113
ENSG00000106976.20	726.146	0.171398	0.165645	1.03473	0.300794	0.934703
ENSG00000207581.1	0.531264	-0.672425	3.37064	-0.199495	0.841876	NA
ENSG00000167110.17	1573.16	0.0105579	0.141239	0.0747519	0.940412	0.997958
ENSG00000175854.12	398.755	-0.031867	0.15491	-0.205713	0.837015	0.994377
ENSG00000167112.10	1204.07	-0.317383	0.140878	-2.25289	0.0242664	0.540111
ENSG00000272696.1	4.35612	0.315351	1.00351	0.31425	0.753331	NA
ENSG00000167113.11	544.199	-0.0764851	0.158118	-0.483721	0.628584	0.981897
ENSG00000167114.13	1105.21	0.282781	0.202212	1.39844	0.161982	0.848222
ENSG00000223551.1	5.60264	0.0243496	0.951093	0.0256017	0.979575	NA
ENSG00000167118.11	690.398	0.183386	0.254354	0.720988	0.470917	0.968849
ENSG00000207955.5	1.6448	-0.490836	1.74399	-0.281445	0.778369	NA
ENSG00000167123.19	807.245	-0.151611	0.141046	-1.0749	0.282417	0.927632
ENSG00000273186.1	3.2059	0.287711	1.23023	0.233867	0.815088	NA
ENSG00000228510.2	1.3259	-0.478399	1.77838	-0.269008	0.787923	NA
ENSG00000136811.16	693.666	0.107478	0.162404	0.661793	0.508104	0.971192
ENSG00000225951.1	0.488089	-0.673315	3.47335	-0.193852	0.846292	NA
ENSG00000119392.14	1238.76	0.262575	0.127077	2.06626	0.0388039	0.626436
ENSG00000228395.2	16.1997	0.584252	0.593557	0.984323	0.324957	0.936436
ENSG00000197694.17	6546.29	0.190889	0.111185	1.71686	0.0860056	0.762672
ENSG00000280474.1	1.53151	1.38553	1.92297	0.720517	0.471207	NA
ENSG00000280758.1	2.40457	0.433252	1.50588	0.287706	0.773572	NA
ENSG00000119333.11	1324.69	-0.00650908	0.165844	-0.0392483	0.968692	0.998674
ENSG00000234705.2	9.49103	-0.102206	0.718763	-0.142197	0.886925	NA
ENSG00000119335.16	6648.15	-0.00728103	0.114107	-0.0638087	0.949123	0.997958
ENSG00000160447.7	156.343	0.000863723	0.271307	0.00318356	0.99746	0.999655
ENSG00000160446.19	489.766	0.220935	0.219324	1.00735	0.313768	0.934703
ENSG00000223478.1	119.786	0.0794454	0.234926	0.338171	0.735234	0.991394
ENSG00000160445.11	882.106	0.278899	0.1563	1.78439	0.0743611	0.729153
ENSG00000203286.5	1.17038	2.67612	2.31449	1.15625	0.247579	NA
ENSG00000107021.16	753.874	0.154782	0.262576	0.589474	0.555543	0.979056
ENSG00000167136.7	269.604	0.196345	0.209201	0.93855	0.347962	0.945688
ENSG00000198917.13	601.61	-0.236122	0.155647	-1.51704	0.129257	0.819861
ENSG00000286112.1	35.8933	0.186444	0.396688	0.470002	0.638354	0.983247
ENSG00000171097.14	27.9573	-0.162889	0.441151	-0.369236	0.711951	0.987882
ENSG00000136802.11	822.633	-0.169734	0.255939	-0.663181	0.507214	0.971192
ENSG00000175287.19	79.2954	0.0217018	0.27956	0.0776283	0.938124	0.997958
ENSG00000251184.1	0.831588	0.739911	2.85883	0.258816	0.795777	NA
ENSG00000175283.8	330.807	0.0582303	0.181315	0.321156	0.748092	0.992319
ENSG00000095319.14	2046.46	-0.0653552	0.125772	-0.519633	0.60332	0.981821
ENSG00000267834.1	1.85362	-0.134184	1.54704	-0.0867358	0.930882	NA
ENSG00000148341.17	464.454	0.18411	0.158295	1.16308	0.244795	0.904574
ENSG00000148343.18	509.608	-0.153232	0.164508	-0.931458	0.351617	0.946073
ENSG00000287234.1	0.537589	-0.691234	3.06093	-0.225825	0.821338	NA
ENSG00000167130.18	507.089	-0.0412587	0.167278	-0.246647	0.805181	0.992319
ENSG00000095321.17	664.593	0.079945	0.177282	0.450949	0.652026	0.985185
ENSG00000119383.19	3538.52	0.0617472	0.146345	0.421929	0.673077	0.985185
ENSG00000268707.1	1.01105	2.41834	2.42919	0.995535	0.319476	NA
ENSG00000188483.8	675.834	0.348949	0.140754	2.47914	0.0131699	0.417847
ENSG00000204055.4	8.63024	0.512303	0.804412	0.636866	0.524212	NA
ENSG00000241084.1	0.429849	2.35405	4.02122	0.585408	0.558273	NA
ENSG00000224307.2	0.537589	-0.691234	3.06093	-0.225825	0.821338	NA
ENSG00000179082.3	33.6896	0.473917	0.413076	1.14729	0.251263	0.9081
ENSG00000268615.1	2.85663	2.43029	1.45739	1.66757	0.0954014	NA
ENSG00000233901.6	114.607	-0.164746	0.278008	-0.592594	0.553453	0.979056
ENSG00000236146.2	0.336244	0.291276	3.98489	0.0730952	0.94173	NA
ENSG00000230676.1	0.331308	2.02654	4.04982	0.500402	0.616792	NA
ENSG00000226355.2	1.57446	2.02586	2.10238	0.963604	0.335245	NA
ENSG00000204054.14	1526.11	-0.25278	0.152579	-1.65671	0.0975781	0.789717
ENSG00000261334.1	4.35231	0.613571	1.15899	0.529404	0.596525	NA
ENSG00000286078.1	24.5494	-1.68928	2.22783	-0.758262	0.448294	0.966974
ENSG00000227619.3	5.67931	0.275828	0.924011	0.298512	0.765313	NA
ENSG00000148335.14	726.953	-0.187855	0.153041	-1.22748	0.21964	0.88935
ENSG00000179058.7	4.41378	-0.63498	1.10578	-0.574237	0.565807	NA
ENSG00000148331.12	564.506	-0.107092	0.154222	-0.694403	0.487429	0.968849
ENSG00000234789.1	1.89813	-1.38859	1.63367	-0.849982	0.395335	NA
ENSG00000167157.11	8.38529	-0.578794	0.778628	-0.743351	0.457269	NA
ENSG00000148344.11	1484.15	-0.344117	0.141158	-2.43782	0.0147762	0.441481
ENSG00000136816.16	584.826	-0.078948	0.184113	-0.428803	0.668067	0.985185
ENSG00000136827.12	962.584	-0.200733	0.130735	-1.53543	0.124679	0.81469
ENSG00000136819.15	772.193	0.094227	0.143427	0.656969	0.511201	0.971651
ENSG00000136878.13	466.555	-0.135185	0.16864	-0.801617	0.422775	0.96398
ENSG00000187239.17	753.048	0.246438	0.181048	1.36117	0.173458	0.861339
ENSG00000230684.1	0.809823	-2.99172	2.81253	-1.06371	0.28746	NA
ENSG00000270755.1	1.97733	-1.34444	1.6516	-0.814022	0.415632	NA
ENSG00000148358.19	2067.9	0.0153863	0.124677	0.123409	0.901783	0.996783
ENSG00000223188.1	0.286416	-1.51223	4.04325	-0.374014	0.708394	NA
ENSG00000196979.1	2.18662	-1.55762	1.72064	-0.90526	0.365328	NA
ENSG00000107130.10	1529.26	-0.124857	0.140859	-0.886395	0.375405	0.952318
ENSG00000148357.16	1.99129	1.35183	1.57564	0.857955	0.390917	NA
ENSG00000264169.2	0.165654	1.25305	4.08047	0.307084	0.758779	NA
ENSG00000130707.18	1837.19	0.440991	0.131426	3.35544	0.000792397	0.0924521
ENSG00000107164.16	1050.74	0.27519	0.217827	1.26334	0.206466	0.884898
ENSG00000130711.4	3.9589	-2.21354	1.28974	-1.71627	0.0861129	NA
ENSG00000130713.16	932.868	-0.0723142	0.134249	-0.538656	0.590124	0.981821
ENSG00000097007.19	2530.77	0.145587	0.216345	0.67294	0.500985	0.970911
ENSG00000188710.3	9.08586	0.545974	0.776336	0.703271	0.481887	NA
ENSG00000130720.13	142.873	-0.142707	0.257515	-0.554168	0.579464	0.979835
ENSG00000236658.1	0.629586	-1.09723	2.86509	-0.382965	0.701745	NA
ENSG00000050555.18	2.11744	-2.33363	1.66741	-1.39956	0.161646	NA
ENSG00000126878.13	108.217	-0.173576	0.236269	-0.734654	0.462551	0.968181
ENSG00000126883.17	961.69	0.133775	0.158711	0.842886	0.399292	0.958943
ENSG00000236986.6	3.39211	0.0367291	1.27465	0.0288152	0.977012	NA
ENSG00000246851.1	3.25376	0.739403	1.50379	0.491693	0.622936	NA
ENSG00000126882.13	19.2425	0.398209	0.534338	0.745239	0.456127	0.967248
ENSG00000160539.6	0.809148	2.10303	2.63728	0.797425	0.425204	NA
ENSG00000285287.1	3.43873	0.568007	1.16011	0.489613	0.624408	NA
ENSG00000130723.20	3534.61	-0.0375782	0.135609	-0.277108	0.781697	0.992319
ENSG00000235284.1	0.852651	3.38381	2.78087	1.21682	0.223673	NA
ENSG00000231587.1	0.852651	3.38381	2.78087	1.21682	0.223673	NA
ENSG00000176868.2	1.1833	1.7661	2.29573	0.769298	0.441717	NA
ENSG00000130714.16	225.504	-0.201427	0.19479	-1.03408	0.3011	0.934703
ENSG00000230289.1	0.337403	2.05006	3.93877	0.520483	0.602727	NA
ENSG00000130717.13	347.126	-0.210308	0.178934	-1.17534	0.239858	0.900261
ENSG00000283526.1	0.494414	-0.692612	3.14572	-0.220176	0.825734	NA
ENSG00000107263.18	1415.54	0.0202117	0.131824	0.153323	0.878144	0.996551
ENSG00000240853.3	0.832977	2.09331	2.58755	0.808992	0.41852	NA
ENSG00000236687.1	0.171749	1.25305	4.08047	0.307084	0.758779	NA
ENSG00000160563.14	410.309	-0.341863	0.153786	-2.22299	0.0262168	0.552196
ENSG00000196358.11	53.4407	-1.04563	0.518655	-2.01604	0.0437957	0.650246
ENSG00000107290.14	629.672	-0.172383	0.139052	-1.2397	0.215087	0.88579
ENSG00000125482.13	147.616	0.233974	0.204503	1.14411	0.252577	0.908185
ENSG00000188523.8	3.43309	-0.76263	1.19405	-0.638693	0.523023	NA
ENSG00000125492.10	0.379419	0.291278	3.80933	0.0764644	0.93905	NA
ENSG00000125485.17	266.079	-0.338454	0.208271	-1.62506	0.104149	0.795445
ENSG00000125484.12	1139.55	0.175804	0.151217	1.1626	0.244994	0.904769
ENSG00000165695.10	81.8899	-0.182606	0.312472	-0.584391	0.558957	0.979835
ENSG00000224992.2	3.51034	-1.32753	1.31417	-1.01017	0.312415	NA
ENSG00000165698.16	95.1103	0.0278241	0.250993	0.110856	0.91173	0.99714
ENSG00000165699.15	632.392	0.146523	0.17152	0.854261	0.39296	0.958702
ENSG00000165702.14	7.75493	0.302839	0.80219	0.377515	0.705791	NA
ENSG00000196205.8	84.218	-0.0190627	0.275283	-0.0692476	0.944793	0.997958
ENSG00000148308.17	1293.84	-0.0961076	0.148987	-0.645075	0.518878	0.974148
ENSG00000273932.1	0.171749	1.25305	4.08047	0.307084	0.758779	NA
ENSG00000170835.15	20.1743	0.0144138	0.638015	0.0225916	0.981976	0.999291
ENSG00000170827.9	4.01034	-0.380577	1.10686	-0.343836	0.73097	NA
ENSG00000160271.16	700.56	0.37693	0.162438	2.32046	0.020316	0.502024
ENSG00000285245.1	2.43667	-4.60723	2.29366	-2.00868	0.0445712	NA
ENSG00000148288.13	23.6922	0.594752	0.469038	1.26803	0.204788	0.884702
ENSG00000171102.14	0.164494	-0.670505	4.08047	-0.16432	0.869479	NA
ENSG00000175164.15	40.2312	0.37022	0.374801	0.987779	0.323261	0.936436
ENSG00000148296.7	686.575	-0.153486	0.153472	-1.00009	0.317267	0.934703
ENSG00000201451.1	0.171749	1.25305	4.08047	0.307084	0.758779	NA
ENSG00000148297.16	550.164	0.164017	0.204157	0.803387	0.421751	0.96398
ENSG00000230064.1	0.428241	-0.422645	3.63785	-0.11618	0.90751	NA
ENSG00000148303.17	16867	0.0399256	0.103943	0.38411	0.700897	0.987368
ENSG00000252542.1	0.794638	-0.389451	2.45231	-0.15881	0.873818	NA
ENSG00000148290.10	542.142	-0.171404	0.151921	-1.12824	0.259217	0.912916
ENSG00000148291.10	333.759	-0.272388	0.212572	-1.2814	0.200055	0.88213
ENSG00000148248.14	5233.54	-0.0700672	0.120183	-0.583004	0.559891	0.979835
ENSG00000198870.8	10.594	-0.0136941	0.684483	-0.0200064	0.984038	NA
ENSG00000148300.12	678.299	-0.18752	0.143479	-1.30695	0.19123	0.876476
ENSG00000160323.18	96.0288	0.139894	0.2707	0.516786	0.605306	0.981821
ENSG00000160325.14	205.426	-0.163936	0.190232	-0.861769	0.388815	0.957305
ENSG00000160326.14	138.349	-0.191046	0.242558	-0.787632	0.430912	0.96398
ENSG00000197859.10	2.09216	-0.116946	1.61999	-0.072189	0.942451	NA
ENSG00000123454.12	5.94564	0.303447	0.919352	0.330066	0.74135	NA
ENSG00000225756.1	4.52344	0.216153	1.07642	0.200808	0.840848	NA
ENSG00000123453.18	123.725	-0.233661	0.220166	-1.06129	0.288556	0.929998
ENSG00000160293.17	1090.98	-0.02894	0.121013	-0.239147	0.810991	0.992319
ENSG00000235106.10	466.215	0.0379244	0.165041	0.229788	0.818256	0.993366
ENSG00000169925.17	887.272	0.344981	0.200185	1.72331	0.0848323	0.760542
ENSG00000235138.1	3.54076	1.32333	1.15809	1.14268	0.253172	NA
ENSG00000273249.1	1.59126	0.666623	1.67467	0.398061	0.690585	NA
ENSG00000196363.9	1508.46	-0.141221	0.136516	-1.03446	0.30092	0.934703
ENSG00000221676.1	1.13919	1.34297	2.20551	0.608914	0.542581	NA
ENSG00000273473.1	5.10158	-0.278307	1.02299	-0.272053	0.785582	NA
ENSG00000186350.12	1236.39	0.195459	0.132324	1.47713	0.139641	0.830342
ENSG00000223795.2	0.457235	-2.17527	3.48667	-0.62388	0.532706	NA
ENSG00000228877.2	0.171749	1.25305	4.08047	0.307084	0.758779	NA
ENSG00000227150.1	0.171749	1.25305	4.08047	0.307084	0.758779	NA
ENSG00000130635.16	2916.24	0.283868	0.166869	1.70114	0.0889159	0.772378
ENSG00000204011.5	0.165654	1.25305	4.08047	0.307084	0.758779	NA
ENSG00000286502.1	2.55109	2.93944	1.60562	1.83072	0.0671421	NA
ENSG00000264163.1	0.488089	-0.673315	3.47335	-0.193852	0.846292	NA
ENSG00000264136.1	0.214924	1.25305	4.08047	0.307084	0.758779	NA
ENSG00000085265.11	6.43981	0.0521386	0.840312	0.0620467	0.950526	NA
ENSG00000130558.19	219.975	0.121422	0.266769	0.455159	0.648995	0.98484
ENSG00000233936.1	0.15817	-0.670505	4.08047	-0.16432	0.869479	NA
ENSG00000224682.1	0.544843	1.24708	3.04749	0.409214	0.682383	NA
ENSG00000225361.4	60.2444	0.482653	0.320045	1.50808	0.131535	0.819861
ENSG00000196422.11	503.032	-0.0810105	0.146567	-0.552719	0.580456	0.979835
ENSG00000160345.13	82.6136	0.11549	0.259738	0.444641	0.656579	0.985185
ENSG00000122140.11	1357.13	0.0258265	0.177703	0.145335	0.884447	0.996551
ENSG00000226706.1	1.95405	-0.838795	1.77273	-0.473166	0.636094	NA
ENSG00000160349.9	0.331308	2.02654	4.04982	0.500402	0.616792	NA
ENSG00000122133.17	129.141	-0.543655	0.238991	-2.27479	0.0229183	0.526248
ENSG00000237339.5	0.489478	1.07202	3.46688	0.309219	0.757155	NA
ENSG00000107147.13	3.72724	0.829533	1.13778	0.729078	0.465954	NA
ENSG00000130559.19	1478.84	0.0140733	0.140039	0.100496	0.919951	0.997421
ENSG00000238058.2	41.3765	0.379819	0.374514	1.01417	0.310504	0.934703
ENSG00000130560.9	1073.19	0.0265842	0.12746	0.208569	0.834785	0.994377
ENSG00000148411.8	1360.96	0.420803	0.21313	1.9744	0.0483365	0.660521
ENSG00000260193.1	7.07919	1.11452	0.820306	1.35867	0.174251	NA
ENSG00000238227.8	739.819	-0.219913	0.226067	-0.972775	0.330665	0.937983
ENSG00000275329.1	1.67066	1.37325	2.06643	0.66455	0.506338	NA
ENSG00000107187.17	1.74056	-1.11459	1.59761	-0.697661	0.485389	NA
ENSG00000165661.17	560.139	0.0324418	0.196512	0.165088	0.868874	0.996503
ENSG00000260220.6	4.21691	-1.27825	1.18734	-1.07656	0.281676	NA
ENSG00000283769.1	0.444586	-2.14022	3.52171	-0.607723	0.543371	NA
ENSG00000262075.3	1.26698	0.377915	1.90064	0.198836	0.842391	NA
ENSG00000160360.13	425.539	-0.396795	0.150685	-2.63327	0.00845669	0.34282
ENSG00000213221.5	60.8761	-0.517029	0.323753	-1.59699	0.110269	0.79987
ENSG00000187796.15	26.3648	-0.204004	0.450136	-0.453205	0.650401	0.985185
ENSG00000165684.4	386.421	-0.201666	0.190706	-1.05747	0.290297	0.931241
ENSG00000165689.17	1670.09	-0.183344	0.161263	-1.13693	0.25557	0.908638
ENSG00000165688.12	1162.4	0.115582	0.146771	0.787502	0.430988	0.96398
ENSG00000148384.13	198.258	-0.0406605	0.218153	-0.186386	0.852142	0.995333
ENSG00000148396.18	2780.04	0.0871656	0.117251	0.743411	0.457233	0.967248
ENSG00000196366.3	9.31443	0.0876421	0.718069	0.122053	0.902857	NA
ENSG00000148400.12	758.845	0.0954612	0.150421	0.634628	0.525671	0.974934
ENSG00000227512.1	2.15139	-0.00661226	1.4477	-0.00456743	0.996356	NA
ENSG00000237886.1	2.91071	0.247899	1.28137	0.193464	0.846596	NA
ENSG00000279141.3	3.8862	2.43781	1.20246	2.02735	0.0426264	NA
ENSG00000228401.4	0.509153	2.64188	3.344	0.790035	0.429507	NA
ENSG00000172889.16	7.06946	-0.370189	0.845546	-0.43781	0.661524	NA
ENSG00000169692.13	527.848	-0.141054	0.150755	-0.935648	0.349455	0.945688
ENSG00000165716.11	46.5881	-0.147583	0.36393	-0.405525	0.685092	0.985185
ENSG00000233016.7	320.294	-0.00293342	0.162716	-0.0180279	0.985617	0.999291
ENSG00000280496.1	0.128246	-0.670505	4.08047	-0.16432	0.869479	NA
ENSG00000274356.1	2.74829	0.985215	1.30297	0.756131	0.44957	NA
ENSG00000187922.14	0.459554	1.07082	3.54632	0.301954	0.762687	NA
ENSG00000267206.6	0.165654	1.25305	4.08047	0.307084	0.758779	NA
ENSG00000177984.7	3.95448	-0.418081	1.07316	-0.38958	0.696847	NA
ENSG00000244187.8	562.756	-0.204947	0.190341	-1.07674	0.281597	0.927632
ENSG00000272896.1	2.02389	-0.763937	1.52441	-0.501135	0.616276	NA
ENSG00000213213.14	11.7508	0.389389	0.689393	0.564828	0.57219	NA
ENSG00000273066.5	20.4619	-0.276312	0.512597	-0.539043	0.589857	0.981821
ENSG00000272679.1	1.75924	1.77917	2.03801	0.872994	0.382666	NA
ENSG00000228544.1	18.7128	0.740386	0.549227	1.34805	0.177642	0.86573
ENSG00000196642.19	1677.74	0.27332	0.153682	1.77848	0.0753253	0.734737
ENSG00000213212.3	3.22608	-1.40886	1.29745	-1.08587	0.277538	NA
ENSG00000265806.1	7.09888	-0.193718	0.844344	-0.22943	0.818535	NA
ENSG00000232434.2	107.432	0.0486591	0.25182	0.193229	0.846779	0.994958
ENSG00000054148.18	598.061	0.0635268	0.167206	0.379932	0.703996	0.987574
ENSG00000177943.14	27.5605	0.657142	0.438192	1.49967	0.133701	0.823096
ENSG00000107223.13	1807.37	-0.12101	0.138579	-0.873218	0.382544	0.954696
ENSG00000127191.18	376.817	-0.363951	0.172412	-2.11094	0.0347778	0.611858
ENSG00000266507.1	0.15817	-0.670505	4.08047	-0.16432	0.869479	NA
ENSG00000213590.2	4.21523	0.426812	1.04559	0.408201	0.683126	NA
ENSG00000260190.1	0.931299	1.34632	2.47406	0.544174	0.586322	NA
ENSG00000159069.14	1587.53	-0.198116	0.152612	-1.29817	0.194229	0.876617
ENSG00000176919.13	2.53166	-0.111747	1.4546	-0.0768237	0.938764	NA
ENSG00000184925.12	2.29229	-0.185152	1.38607	-0.13358	0.893735	NA
ENSG00000107317.13	5.22135	0.686563	0.961185	0.714288	0.475049	NA
ENSG00000214402.7	1.03856	-0.787799	2.46216	-0.319962	0.748997	NA
ENSG00000148362.11	345.757	-0.0945559	0.186338	-0.507442	0.611845	0.981821
ENSG00000169583.13	103.592	-0.0481909	0.262518	-0.183572	0.854349	0.99571
ENSG00000107331.17	649.507	0.259962	0.141096	1.84245	0.0654094	0.704785
ENSG00000180539.8	2.19157	-1.09574	1.64807	-0.664865	0.506137	NA
ENSG00000279073.3	0.299995	0.291275	4.08047	0.0713827	0.943093	NA
ENSG00000107281.10	90.253	-0.135864	0.281755	-0.482206	0.62966	0.981897
ENSG00000054179.12	13.2833	0.16107	0.644928	0.249748	0.802782	NA
ENSG00000236394.2	0.128246	-0.670505	4.08047	-0.16432	0.869479	NA
ENSG00000229257.2	0.343499	2.0715	4.04551	0.512049	0.608617	NA
ENSG00000186193.9	800.083	0.267855	0.151319	1.77014	0.0767034	0.736724
ENSG00000231864.2	10.3269	0.417202	0.901802	0.462632	0.643628	NA
ENSG00000197355.11	552.445	-0.56796	0.204574	-2.77631	0.00549801	0.283122
ENSG00000268996.3	34.7354	0.420462	0.387462	1.08517	0.277847	0.927435
ENSG00000177239.15	1968.94	0.053118	0.137236	0.387055	0.698715	0.987125
ENSG00000176978.14	619.518	-0.338495	0.162252	-2.08623	0.0369582	0.620092
ENSG00000176884.15	31.7968	-0.0738677	0.392312	-0.188288	0.850651	0.995211
ENSG00000184709.7	1.48375	1.99053	2.02235	0.984267	0.324984	NA
ENSG00000185863.7	0.495803	1.07227	3.45099	0.310715	0.756017	NA
ENSG00000176248.9	613.981	0.132666	0.185563	0.714939	0.474647	0.968849
ENSG00000176101.12	605.512	-0.126964	0.171319	-0.741094	0.458636	0.968007
ENSG00000176058.13	253.191	0.33446	0.21041	1.58956	0.111933	0.80113
ENSG00000187713.7	685.243	-0.130598	0.143652	-0.909127	0.363283	0.948694
ENSG00000188566.13	374.836	0.0970561	0.180538	0.537594	0.590857	0.981821
ENSG00000284976.1	417.949	0.217393	0.178613	1.21712	0.223558	0.890824
ENSG00000212864.3	16.1851	-0.230409	0.58633	-0.392969	0.694343	0.986696
ENSG00000197191.6	27.452	-0.0953672	0.428551	-0.222534	0.823898	0.994076
ENSG00000233198.3	18.7743	-0.0231063	0.556894	-0.0414913	0.966904	0.99838
ENSG00000198569.10	10.7797	-0.133485	0.660361	-0.202139	0.839808	NA
ENSG00000188229.6	7407.02	0.103425	0.12418	0.832867	0.40492	0.961711
ENSG00000188163.8	1.62613	-0.324663	1.6235	-0.199978	0.841498	NA
ENSG00000275549.1	3.88586	2.37923	1.29508	1.83713	0.0661908	NA
ENSG00000197768.10	2.60747	0.837662	1.35672	0.617415	0.536961	NA
ENSG00000188986.7	1425.16	-0.0700461	0.143667	-0.487559	0.625862	0.981821
ENSG00000198113.3	656.093	-0.110588	0.193193	-0.572425	0.567034	0.979835
ENSG00000270259.2	0.164494	-0.670505	4.08047	-0.16432	0.869479	NA
ENSG00000260996.1	2.50122	0.395364	1.37133	0.288308	0.773111	NA
ENSG00000288234.1	0.888571	2.17412	2.37065	0.917099	0.359091	NA
ENSG00000198435.4	133.358	0.257309	0.225996	1.13856	0.254888	0.908536
ENSG00000187609.16	74.0007	0.0565012	0.277319	0.203741	0.838556	0.994377
ENSG00000188747.8	15.7077	0.13195	0.557399	0.236723	0.812871	0.992319
ENSG00000188833.9	2.63445	-0.11681	1.42359	-0.0820536	0.934604	NA
ENSG00000165802.22	1179.35	-0.643362	0.238375	-2.69895	0.00695593	0.320649
ENSG00000130653.16	24.9188	-0.218768	0.506041	-0.432313	0.665514	0.985185
ENSG00000182154.8	502.339	-0.0986522	0.158433	-0.622673	0.533499	0.97681
ENSG00000148399.13	426.159	-0.250471	0.179737	-1.39354	0.163456	0.848222
ENSG00000165724.6	427.982	-0.230616	0.160028	-1.4411	0.149556	0.838191
ENSG00000197070.14	360.182	-0.021363	0.182109	-0.117309	0.906615	0.997067
ENSG00000283411.1	0.256492	-1.37694	4.05641	-0.339447	0.734273	NA
ENSG00000203993.6	215.104	0.160469	0.224587	0.714505	0.474915	0.968849
ENSG00000181090.21	1040.68	-0.172098	0.134277	-1.28166	0.199961	0.88213
ENSG00000274841.1	0.329919	0.291276	4.01352	0.0725737	0.942145	NA
ENSG00000233998.1	0.686669	1.79127	2.79168	0.641644	0.521104	NA
ENSG00000255585.3	3.695	0.165209	1.10313	0.149764	0.880951	NA
ENSG00000148408.13	130.86	0.103769	0.255391	0.406312	0.684513	0.985185
ENSG00000159247.13	78.7274	0.23212	0.290232	0.799773	0.423842	0.96398
ENSG00000278130.1	0.494643	-0.720147	3.46025	-0.20812	0.835135	NA
ENSG00000237419.1	0.15817	-0.670505	4.08047	-0.16432	0.869479	NA
ENSG00000233013.10	5.29406	0.139955	1.02127	0.13704	0.890999	NA
ENSG00000223256.1	0.164494	-0.670505	4.08047	-0.16432	0.869479	NA
ENSG00000261456.5	1.75969	-1.28532	1.70969	-0.751788	0.452179	NA
ENSG00000015171.19	714.685	0.127582	0.152867	0.834597	0.403945	0.961457
ENSG00000276662.1	1.54393	1.95831	1.98366	0.987221	0.323535	NA
ENSG00000151240.17	307.247	-0.00203641	0.193724	-0.0105119	0.991613	0.999291
ENSG00000201861.1	1.34845	2.90093	2.21966	1.30692	0.191239	NA
ENSG00000239822.3	0.165654	1.25305	4.08047	0.307084	0.758779	NA
ENSG00000233021.2	0.15817	-0.670505	4.08047	-0.16432	0.869479	NA
ENSG00000225140.1	4.75303	-0.524215	1.10037	-0.476401	0.633789	NA
ENSG00000180525.12	7.01202	1.25698	0.918285	1.36883	0.171053	NA
ENSG00000107929.15	876.003	0.0822418	0.134416	0.611843	0.540642	0.97681
ENSG00000229869.1	3.54857	0.503646	1.14187	0.441071	0.659161	NA
ENSG00000205740.2	8.95983	-0.507353	0.82913	-0.611911	0.540597	NA
ENSG00000107937.19	739.898	-0.0325493	0.144752	-0.224863	0.822086	0.994076
ENSG00000148377.6	0.809148	2.10303	2.63728	0.797425	0.425204	NA
ENSG00000232656.8	9.45028	-0.516171	0.842408	-0.612732	0.540053	NA
ENSG00000067064.11	440.072	-0.118122	0.165723	-0.712767	0.47599	0.968849
ENSG00000047056.16	231.514	-0.0936529	0.210827	-0.444216	0.656886	0.985185
ENSG00000229205.5	4.47847	0.593276	1.05022	0.564906	0.572138	NA
ENSG00000185736.16	1.11042	2.5893	2.23052	1.16085	0.245702	NA
ENSG00000282390.1	0.714886	-1.50081	2.74094	-0.547553	0.583999	NA
ENSG00000287653.1	6.23036	0.411261	0.959402	0.428664	0.668168	NA
ENSG00000234962.6	0.380578	2.19576	3.76531	0.583156	0.559788	NA
ENSG00000226694.2	0.128246	-0.670505	4.08047	-0.16432	0.869479	NA
ENSG00000234556.1	0.15817	-0.670505	4.08047	-0.16432	0.869479	NA
ENSG00000234170.6	0.15817	-0.670505	4.08047	-0.16432	0.869479	NA
ENSG00000286858.1	2.0782	-0.417359	1.44846	-0.288139	0.77324	NA
ENSG00000273001.1	3.28464	-1.06008	1.27059	-0.83432	0.404101	NA
ENSG00000067057.17	5551.21	-0.0969063	0.112699	-0.859865	0.389863	0.957305
ENSG00000278419.1	0.336244	0.291276	3.98489	0.0730952	0.94173	NA
ENSG00000107959.16	1728.95	0.162809	0.149422	1.08959	0.275895	0.926036
ENSG00000237399.7	15.6682	-0.0215307	0.594436	-0.0362203	0.971107	0.998913
ENSG00000236968.1	0.731001	-2.85967	2.90349	-0.984905	0.324671	NA
ENSG00000287428.1	1.4088	1.81731	2.17052	0.837266	0.402443	NA
ENSG00000233321.2	4.49301	-0.598082	1.04842	-0.570461	0.568365	NA
ENSG00000229672.3	1.4669	-0.142987	1.96349	-0.072823	0.941947	NA
ENSG00000228353.1	0.286416	-1.51223	4.04325	-0.374014	0.708394	NA
ENSG00000067082.15	2206.5	-0.203598	0.160379	-1.26948	0.20427	0.884702
ENSG00000287175.1	0.622889	-1.21115	2.88032	-0.420491	0.674127	NA
ENSG00000226005.5	1.00579	2.45832	2.47201	0.994464	0.319997	NA
ENSG00000236990.1	2.65952	-2.04531	1.55318	-1.31685	0.187888	NA
ENSG00000233117.4	34.8174	0.605941	0.421913	1.43618	0.150952	0.838191
ENSG00000224382.2	1.09684	1.44458	2.23159	0.64733	0.517419	NA
ENSG00000230096.1	0.128246	-0.670505	4.08047	-0.16432	0.869479	NA
ENSG00000287246.1	0.128246	-0.670505	4.08047	-0.16432	0.869479	NA
ENSG00000286687.1	0.286416	-1.51223	4.04325	-0.374014	0.708394	NA
ENSG00000231298.7	63.0474	-0.19803	0.326094	-0.60728	0.543665	0.97724
ENSG00000225269.3	10.5569	0.0359855	0.672878	0.05348	0.957349	NA
ENSG00000287023.1	4.77066	-0.573959	1.04468	-0.549411	0.582724	NA
ENSG00000165568.18	206.255	0.108377	0.235892	0.459435	0.645922	0.984311
ENSG00000151631.8	0.788084	-0.346391	2.64947	-0.13074	0.895981	NA
ENSG00000238840.1	0.15817	-0.670505	4.08047	-0.16432	0.869479	NA
ENSG00000187134.14	18.2705	0.294846	0.530572	0.555713	0.578407	0.979835
ENSG00000151632.17	11.4402	-0.245576	0.661405	-0.371295	0.710418	NA
ENSG00000224251.6	0.480834	-2.24083	3.42562	-0.654138	0.513023	NA
ENSG00000196139.14	82.358	0.0505928	0.280235	0.180537	0.856731	0.995855
ENSG00000215267.8	2.56929	-0.0329925	1.3173	-0.0250456	0.980019	NA
ENSG00000178462.12	2.56673	-0.312129	1.36841	-0.228097	0.819571	NA
ENSG00000173848.19	589.947	-0.0622878	0.159849	-0.389668	0.696782	0.986937
ENSG00000205488.9	2.35574	0.340672	1.36669	0.249268	0.803154	NA
ENSG00000178363.5	0.214924	1.25305	4.08047	0.307084	0.758779	NA
ENSG00000287566.1	0.331308	2.02654	4.04982	0.500402	0.616792	NA
ENSG00000287235.1	0.165654	1.25305	4.08047	0.307084	0.758779	NA
ENSG00000242147.2	8.42643	-0.0767925	0.746347	-0.102891	0.918049	NA
ENSG00000231483.1	2.47812	0.150137	1.35738	0.110608	0.911927	NA
ENSG00000196372.13	445.196	0.175808	0.193949	0.906466	0.364689	0.949423
ENSG00000108021.20	1106.5	0.197408	0.128522	1.53599	0.12454	0.81469
ENSG00000226647.2	2.26446	0.695479	1.40019	0.496704	0.619398	NA
ENSG00000057608.17	2516.84	0.150096	0.132254	1.13491	0.256414	0.909327
ENSG00000270427.1	1.80374	0.00882526	1.64766	0.00535624	0.995726	NA
ENSG00000272764.1	3.64655	-0.89606	1.12917	-0.79356	0.427452	NA
ENSG00000134461.16	40.9832	0.0488053	0.376178	0.12974	0.896772	0.996783
ENSG00000240180.1	1.55202	3.15236	2.16289	1.45747	0.144986	NA
ENSG00000134452.19	667.968	0.110243	0.131055	0.841197	0.400238	0.959567
ENSG00000232807.2	7.40787	0.424078	0.832506	0.5094	0.610472	NA
ENSG00000134470.21	237.179	-0.345367	0.194841	-1.77256	0.0763023	0.735437
ENSG00000134460.18	0.972756	-0.432652	2.46203	-0.175729	0.860507	NA
ENSG00000134453.16	753.702	0.125119	0.136499	0.916632	0.359335	0.9483
ENSG00000170525.21	1341.95	0.0981501	0.220872	0.444375	0.656772	0.985185
ENSG00000263628.1	0.171749	1.25305	4.08047	0.307084	0.758779	NA
ENSG00000213994.3	0.680902	3.06011	3.00448	1.01852	0.308433	NA
ENSG00000238366.1	0.716593	1.79107	2.75432	0.650276	0.515514	NA
ENSG00000215244.3	6.79836	0.0317233	0.883751	0.0358962	0.971365	NA
ENSG00000212743.2	0.861413	-0.336778	2.39592	-0.140563	0.888215	NA
ENSG00000065675.15	0.15817	-0.670505	4.08047	-0.16432	0.869479	NA
ENSG00000237943.7	2.29612	-1.67506	1.47578	-1.13503	0.256363	NA
ENSG00000223784.2	25.5181	0.129508	0.451245	0.287002	0.774111	0.992319
ENSG00000281186.1	0.171749	1.25305	4.08047	0.307084	0.758779	NA
ENSG00000238266.2	32.4722	-0.215572	0.424127	-0.508272	0.611262	0.981821
ENSG00000285845.1	0.414662	-2.05121	3.61128	-0.568002	0.570034	NA
ENSG00000287277.1	75.9794	0.304262	0.269432	1.12927	0.258783	0.912117
ENSG00000198879.12	0.128246	-0.670505	4.08047	-0.16432	0.869479	NA
ENSG00000232591.2	1.86249	-1.26204	1.5918	-0.792841	0.427871	NA
ENSG00000123243.15	5.5373	-0.722183	1.07397	-0.672443	0.501302	NA
ENSG00000151655.19	0.60908	-2.58896	2.83268	-0.913961	0.360737	NA
ENSG00000151657.12	90.8541	0.057045	0.263356	0.216608	0.828514	0.994076
ENSG00000165629.20	1528.42	0.0940905	0.174414	0.539466	0.589565	0.981821
ENSG00000165632.8	254.955	0.273795	0.191486	1.42984	0.152762	0.838794
ENSG00000233990.1	0.165654	1.25305	4.08047	0.307084	0.758779	NA
ENSG00000107485.18	9.63463	0.618481	0.770218	0.802995	0.421978	NA
ENSG00000197308.9	0.15817	-0.670505	4.08047	-0.16432	0.869479	NA
ENSG00000226990.1	0.514919	1.24785	3.10385	0.402032	0.68766	NA
ENSG00000236420.1	0.214924	1.25305	4.08047	0.307084	0.758779	NA
ENSG00000287120.1	0.882247	2.17411	2.37532	0.915293	0.360038	NA
ENSG00000235838.1	1.85246	-0.655402	1.55634	-0.421118	0.673669	NA
ENSG00000228636.3	0.165654	1.25305	4.08047	0.307084	0.758779	NA
ENSG00000270111.3	5.71482	0.482461	0.942777	0.511745	0.608829	NA
ENSG00000287309.1	1.38842	-0.277932	1.98549	-0.139982	0.888674	NA
ENSG00000228997.1	0.901593	2.25115	2.53642	0.88753	0.374793	NA
ENSG00000225383.8	139.913	0.457873	0.27905	1.64083	0.100833	0.790748
ENSG00000048740.18	0.76841	-1.6142	2.68665	-0.600822	0.547958	NA
ENSG00000229240.9	0.679742	1.69738	3.07779	0.551495	0.581294	NA
ENSG00000181800.6	0.128246	-0.670505	4.08047	-0.16432	0.869479	NA
ENSG00000148429.14	334.368	0.177873	0.171971	1.03432	0.300988	0.934703
ENSG00000271360.1	0.379419	0.291278	3.80933	0.0764644	0.93905	NA
ENSG00000271046.1	0.644773	2.94055	3.43961	0.854906	0.392603	NA
ENSG00000134463.15	201.529	-0.268901	0.214877	-1.25142	0.210783	0.8854
ENSG00000148426.13	233.841	-0.348086	0.200697	-1.73439	0.0828496	0.757539
ENSG00000225778.5	8.75869	-0.769266	0.808545	-0.95142	0.341391	NA
ENSG00000151461.20	302.259	0.288356	0.205956	1.40008	0.161489	0.848222
ENSG00000181192.12	526.233	0.0459593	0.194415	0.236398	0.813124	0.992319
ENSG00000272507.1	0.299995	0.291275	4.08047	0.0713827	0.943093	NA
ENSG00000065665.21	88.9194	-0.0593828	0.256396	-0.231605	0.816844	0.993106
ENSG00000165609.13	774.772	-0.0486299	0.141494	-0.343689	0.73108	0.991394
ENSG00000151465.14	709.996	0.0167859	0.137025	0.122503	0.902501	0.996783
ENSG00000228302.2	6.00095	-1.47923	1.05572	-1.40115	0.161169	NA
ENSG00000264036.2	0.537589	-0.691234	3.06093	-0.225825	0.821338	NA
ENSG00000183049.12	268.18	-0.0742024	0.185095	-0.400888	0.688502	0.985236
ENSG00000252118.1	0.15817	-0.670505	4.08047	-0.16432	0.869479	NA
ENSG00000285994.1	2.5916	0.154289	1.44605	0.106697	0.915029	NA
ENSG00000285520.1	0.750905	-1.56616	2.48395	-0.630512	0.52836	NA
ENSG00000151468.11	223.865	-0.1129	0.216574	-0.5213	0.602158	0.981821
ENSG00000123240.17	687.513	-0.160713	0.150979	-1.06447	0.287116	0.928449
ENSG00000234175.1	0.996082	0.144636	2.43627	0.0593678	0.952659	NA
ENSG00000228330.1	2.82646	-0.135657	1.41091	-0.096149	0.923402	NA
ENSG00000203414.2	6.24474	0.291958	0.965316	0.302448	0.762311	NA
ENSG00000065328.16	260.716	0.139565	0.178575	0.78155	0.434479	0.96398
ENSG00000272055.1	1.91254	-0.725029	1.50545	-0.481603	0.630088	NA
ENSG00000107537.14	324.614	-0.0429045	0.201028	-0.213425	0.830995	0.994377
ENSG00000086475.15	909.519	0.177821	0.141529	1.25643	0.208961	0.885368
ENSG00000286514.1	0.77174	0.96828	2.93245	0.330195	0.741253	NA
ENSG00000165626.17	47.9309	0.0768617	0.353757	0.217273	0.827996	0.994076
ENSG00000165630.14	119.975	0.232591	0.248156	0.937279	0.348615	0.945688
ENSG00000227474.1	0.328989	-1.68825	4.02783	-0.419147	0.675109	NA
ENSG00000282246.1	5.36032	1.05959	1.2555	0.843959	0.398692	NA
ENSG00000239665.8	36.6695	-0.232174	0.400697	-0.579426	0.562302	0.979835
ENSG00000151474.23	185.546	0.292644	0.253358	1.15506	0.248066	0.905554
ENSG00000273474.1	0.717982	3.12513	2.67973	1.16621	0.243528	NA
ENSG00000225112.1	0.165654	1.25305	4.08047	0.307084	0.758779	NA
ENSG00000234091.1	0.165654	1.25305	4.08047	0.307084	0.758779	NA
ENSG00000229751.1	0.373094	0.291278	3.83309	0.0759903	0.939427	NA
ENSG00000235410.1	1.18834	1.63687	2.17281	0.753343	0.451244	NA
ENSG00000285671.1	0.61024	-1.17882	2.89796	-0.406776	0.684173	NA
ENSG00000278100.1	1.95975	0.897289	1.75577	0.511051	0.609315	NA
ENSG00000065809.13	620.276	-0.0429814	0.160983	-0.266993	0.789475	0.992319
ENSG00000236495.2	0.34317	0.291276	3.95446	0.0736576	0.941283	NA
ENSG00000185267.10	19.5577	0.417894	0.541082	0.77233	0.439919	0.96436
ENSG00000284024.2	194.192	0.0325158	0.197606	0.164548	0.8693	0.996503
ENSG00000187522.16	262.853	-0.173638	0.167465	-1.03686	0.299799	0.934703
ENSG00000272853.1	5.56824	0.0847995	1.00067	0.0847424	0.932466	NA
ENSG00000152455.16	118.849	0.325625	0.23078	1.41098	0.158252	0.84753
ENSG00000152457.18	145.73	0.0823503	0.218395	0.37707	0.706121	0.987633
ENSG00000197889.10	6.82332	-0.26076	1.05582	-0.246973	0.804929	NA
ENSG00000228547.5	0.592735	-1.11327	2.92259	-0.380919	0.703263	NA
ENSG00000182531.7	0.330148	0.291276	4.01247	0.0725928	0.94213	NA
ENSG00000237470.3	0.331308	2.02654	4.04982	0.500402	0.616792	NA
ENSG00000152463.14	6.03684	-1.62923	1.11761	-1.45777	0.144903	NA
ENSG00000176244.7	60.0731	0.199531	0.313952	0.635545	0.525073	0.97487
ENSG00000176236.6	1.73364	-1.21027	1.67741	-0.721512	0.470594	NA
ENSG00000152464.15	213.92	-0.146513	0.198982	-0.736311	0.461541	0.968108
ENSG00000152465.18	500.862	0.523412	0.174593	2.99789	0.00271857	0.18598
ENSG00000206448.3	0.494414	-0.692612	3.14572	-0.220176	0.825734	NA
ENSG00000228181.1	0.386674	2.21598	3.74331	0.591984	0.553861	NA
ENSG00000148468.17	195.091	0.495924	0.297812	1.66523	0.0958674	0.78616
ENSG00000232739.1	1.21816	0.74783	1.85343	0.403485	0.686591	NA
ENSG00000077943.8	0.68634	0.645194	3.07415	0.209877	0.833764	NA
ENSG00000148481.14	189.747	-0.163534	0.204434	-0.799933	0.42375	0.96398
ENSG00000201260.1	0.214924	1.25305	4.08047	0.307084	0.758779	NA
ENSG00000226140.6	0.328989	-1.68825	4.02783	-0.419147	0.675109	NA
ENSG00000165983.14	313.885	0.171954	0.19288	0.89151	0.372656	0.952084
ENSG00000165985.10	2.46336	0.311391	1.59264	0.195519	0.844987	NA
ENSG00000287925.1	2.02454	0.0495351	1.60102	0.0309396	0.975318	NA
ENSG00000148484.18	624.632	-0.168086	0.147426	-1.14013	0.254231	0.908536
ENSG00000225213.2	0.29274	-1.53881	4.04081	-0.380818	0.703338	NA
ENSG00000286958.1	0.31634	-1.63872	4.03199	-0.40643	0.684427	NA
ENSG00000107611.16	45.0679	-0.51474	0.364176	-1.41344	0.157527	0.845699
ENSG00000107614.22	27.415	0.119428	0.444618	0.268608	0.788231	0.992319
ENSG00000229124.7	27.9821	0.35976	0.427	0.842531	0.399491	0.958943
ENSG00000026025.16	19260	0.499806	0.460671	1.08495	0.277943	0.927435
ENSG00000234961.1	0.538748	1.22835	3.05837	0.401635	0.687953	NA
ENSG00000148488.17	2.48998	-0.166586	1.40458	-0.118602	0.905591	NA
ENSG00000204832.10	0.599662	-1.00363	3.21017	-0.312642	0.754553	NA
ENSG00000165996.14	320.096	0.198281	0.165575	1.19753	0.2311	0.89313
ENSG00000280126.2	0.214924	1.25305	4.08047	0.307084	0.758779	NA
ENSG00000260589.1	5.99287	0.98386	1.04399	0.942402	0.345987	NA
ENSG00000136738.15	556.021	-0.0456179	0.160159	-0.284828	0.775776	0.992319
ENSG00000229190.1	0.673647	1.68697	2.80387	0.601658	0.547402	NA
ENSG00000148483.9	17.3777	0.0479873	0.533072	0.0900203	0.928271	0.997443
ENSG00000260314.3	0.793478	-1.6509	2.66257	-0.620038	0.535233	NA
ENSG00000148482.12	0.429849	2.35405	4.02122	0.585408	0.558273	NA
ENSG00000226083.5	15.6516	-0.0182482	0.555028	-0.032878	0.973772	0.999291
ENSG00000165995.20	15.7208	0.683959	0.585075	1.16901	0.242399	0.901492
ENSG00000235020.5	1.12307	-2.20301	2.18422	-1.0086	0.313166	NA
ENSG00000240291.1	6.07828	0.693305	0.871103	0.795893	0.426094	NA
ENSG00000225527.1	0.59999	0.393473	3.2164	0.122333	0.902635	NA
ENSG00000241058.4	74.7132	0.0313862	0.26967	0.116388	0.907345	0.997067
ENSG00000165997.5	302.107	-0.185571	0.211479	-0.877492	0.38022	0.953022
ENSG00000234244.2	0.323824	0.291276	4.04191	0.0720638	0.942551	NA
ENSG00000204740.11	3.08846	1.71639	1.25957	1.36269	0.172982	NA
ENSG00000227734.1	0.429849	2.35405	4.02122	0.585408	0.558273	NA
ENSG00000233968.7	8.83253	0.367661	0.746307	0.49264	0.622267	NA
ENSG00000285852.1	0.616335	-1.17883	2.88862	-0.408094	0.683205	NA
ENSG00000120594.17	3.36966	0.507758	1.24708	0.407157	0.683893	NA
ENSG00000078114.18	108.019	0.193437	0.265497	0.728583	0.466257	0.968849
ENSG00000228753.1	0.422146	-0.422246	3.65699	-0.115463	0.908078	NA
ENSG00000228219.1	0.171749	1.25305	4.08047	0.307084	0.758779	NA
ENSG00000231920.1	3.05693	1.14412	1.3575	0.842813	0.399333	NA
ENSG00000230109.1	0.939228	-1.96643	2.30543	-0.852959	0.393682	NA
ENSG00000273566.1	1.44827	-0.361558	2.13292	-0.169513	0.865393	NA
ENSG00000204682.8	56.2287	0.905426	0.367813	2.46165	0.0138301	0.426212
ENSG00000222071.1	0.165654	1.25305	4.08047	0.307084	0.758779	NA
ENSG00000180592.17	23.7712	-0.000351464	0.461658	-0.000761308	0.999393	0.999777
ENSG00000078403.17	241.492	-0.137726	0.176461	-0.780492	0.435101	0.96398
ENSG00000286881.1	0.551168	1.24691	3.03619	0.410684	0.681304	NA
ENSG00000223984.1	0.637399	1.68616	2.85402	0.590801	0.554654	NA
ENSG00000201390.1	0.214924	1.25305	4.08047	0.307084	0.758779	NA
ENSG00000136770.11	267.857	-0.292479	0.183449	-1.59433	0.110862	0.79987
ENSG00000279623.1	1.01604	-0.041326	2.404	-0.0171905	0.986285	NA
ENSG00000223601.2	0.15817	-0.670505	4.08047	-0.16432	0.869479	NA
ENSG00000260205.1	2.2531	0.225881	1.67901	0.134533	0.892981	NA
ENSG00000286832.1	0.15817	-0.670505	4.08047	-0.16432	0.869479	NA
ENSG00000279631.1	0.164494	-0.670505	4.08047	-0.16432	0.869479	NA
ENSG00000148444.16	212.946	-0.0333141	0.185493	-0.179598	0.857468	0.995926
ENSG00000269897.5	2.21144	-2.41937	1.94853	-1.24164	0.214371	NA
ENSG00000168283.14	629.176	0.0727301	0.186284	0.390426	0.696222	0.986937
ENSG00000272516.1	0.31634	-1.63872	4.03199	-0.40643	0.684427	NA
ENSG00000272366.1	0.877541	3.41822	2.75689	1.23989	0.215017	NA
ENSG00000077327.16	0.853928	-1.68532	2.60541	-0.646854	0.517727	NA
ENSG00000233451.1	0.15817	-0.670505	4.08047	-0.16432	0.869479	NA
ENSG00000286810.1	2.79757	0.775656	1.32983	0.583274	0.559709	NA
ENSG00000150867.14	1099.64	-0.558617	0.158723	-3.51946	0.000432429	0.0614248
ENSG00000279819.1	0.171749	1.25305	4.08047	0.307084	0.758779	NA
ENSG00000165309.14	8.66913	0.546319	0.798533	0.684154	0.493878	NA
ENSG00000286924.1	0.422146	-0.422246	3.65699	-0.115463	0.908078	NA
ENSG00000223131.1	0.128246	-0.670505	4.08047	-0.16432	0.869479	NA
ENSG00000148450.13	231.845	0.108231	0.183094	0.59112	0.55444	0.979056
ENSG00000229932.3	2.52717	-0.0148879	1.45329	-0.0102442	0.991826	NA
ENSG00000179133.15	20.7721	-0.00699504	0.51817	-0.0134995	0.989229	0.999291
ENSG00000224215.1	2.86827	-0.0136045	1.29382	-0.0105149	0.99161	NA
ENSG00000165312.6	371.853	-0.0794649	0.160085	-0.496393	0.619617	0.981821
ENSG00000287124.1	1.84254	1.03044	1.55346	0.66332	0.507126	NA
ENSG00000120549.18	912.993	0.0500455	0.130492	0.383513	0.701339	0.987368
ENSG00000286951.1	1.3188	-1.53191	2.19908	-0.696615	0.486043	NA
ENSG00000279029.1	8.01624	-0.597968	0.827733	-0.722417	0.470038	NA
ENSG00000107863.18	1220.7	0.379112	0.202683	1.87047	0.0614183	0.693814
ENSG00000285750.1	0.601598	2.84677	3.15576	0.90209	0.367009	NA
ENSG00000099256.19	336.029	0.398031	0.171032	2.32724	0.0199527	0.502024
ENSG00000228667.1	0.128246	-0.670505	4.08047	-0.16432	0.869479	NA
ENSG00000240294.2	0.31634	-1.63872	4.03199	-0.40643	0.684427	NA
ENSG00000285859.1	0.973084	0.390591	2.2523	0.173419	0.862322	NA
ENSG00000273107.1	1.05916	1.19327	2.40423	0.496323	0.619666	NA
ENSG00000151023.17	7.99316	-0.905939	0.80076	-1.13135	0.257908	NA
ENSG00000185875.13	131.761	0.0276551	0.220243	0.125567	0.900075	0.996783
ENSG00000231422.2	1.04581	0.193409	2.2354	0.0865211	0.931052	NA
ENSG00000151025.11	0.488089	-0.673315	3.47335	-0.193852	0.846292	NA
ENSG00000280809.4	6.38476	1.37863	0.991442	1.39053	0.164369	NA
ENSG00000251711.1	0.171749	1.25305	4.08047	0.307084	0.758779	NA
ENSG00000095777.17	0.545073	1.22822	3.04687	0.403108	0.686868	NA
ENSG00000136750.13	3.19852	1.80229	1.29263	1.39428	0.163234	NA
ENSG00000077420.16	0.15817	-0.670505	4.08047	-0.16432	0.869479	NA
ENSG00000236894.3	0.495803	1.07227	3.45099	0.310715	0.756017	NA
ENSG00000231976.8	0.165654	1.25305	4.08047	0.307084	0.758779	NA
ENSG00000279212.1	2.68349	-0.511529	1.42258	-0.359579	0.719162	NA
ENSG00000148459.16	90.079	-0.448817	0.287698	-1.56003	0.118753	0.813216
ENSG00000234788.1	0.458165	-0.554635	3.22445	-0.172009	0.863431	NA
ENSG00000235843.1	0.331308	2.02654	4.04982	0.500402	0.616792	NA
ENSG00000136754.17	393.109	0.440289	0.172088	2.55851	0.0105123	0.380283
ENSG00000206605.1	0.128246	-0.670505	4.08047	-0.16432	0.869479	NA
ENSG00000283709.1	2.24223	-0.576727	1.41398	-0.407876	0.683364	NA
ENSG00000107890.16	140.81	0.175234	0.235985	0.742561	0.457747	0.967248
ENSG00000199855.1	0.128246	-0.670505	4.08047	-0.16432	0.869479	NA
ENSG00000136758.18	1388.14	0.122686	0.146805	0.835705	0.403321	0.961154
ENSG00000120539.14	209.347	-0.180749	0.199277	-0.907025	0.364394	0.949423
ENSG00000252639.1	0.214924	1.25305	4.08047	0.307084	0.758779	NA
ENSG00000107897.19	210.461	0.347973	0.320837	1.08458	0.278108	0.927435
ENSG00000262412.1	1.02823	-0.0113364	2.63102	-0.00430876	0.996562	NA
ENSG00000230445.4	1.46713	-0.161448	1.9637	-0.0822162	0.934475	NA
ENSG00000260151.1	0.256492	-1.37694	4.05641	-0.339447	0.734273	NA
ENSG00000182077.11	0.256492	-1.37694	4.05641	-0.339447	0.734273	NA
ENSG00000099246.16	405.627	0.150972	0.155314	0.972048	0.331027	0.93801
ENSG00000285737.1	6.45637	0.343737	0.88362	0.38901	0.697269	NA
ENSG00000150051.14	18.6002	-1.05602	0.586577	-1.80031	0.0718121	0.724698
ENSG00000230500.1	1.09084	-2.2202	2.42689	-0.91483	0.360281	NA
ENSG00000169126.16	15.5191	-0.111416	0.550502	-0.202389	0.839612	0.994377
ENSG00000233472.1	0.164494	-0.670505	4.08047	-0.16432	0.869479	NA
ENSG00000150054.18	214.145	0.288129	0.219251	1.31415	0.188795	0.874399
ENSG00000275036.1	0.256492	-1.37694	4.05641	-0.339447	0.734273	NA
ENSG00000282996.1	0.465649	1.09699	3.20692	0.342068	0.7323	NA
ENSG00000237128.1	0.674807	3.04908	2.98767	1.02056	0.307464	NA
ENSG00000224439.2	0.15817	-0.670505	4.08047	-0.16432	0.869479	NA
ENSG00000254635.6	254.496	0.0773313	0.185279	0.417377	0.676403	0.985185
ENSG00000095787.23	864.596	0.0924375	0.142311	0.649544	0.515987	0.973255
ENSG00000095739.11	49.0372	-0.179715	0.384771	-0.467071	0.640449	0.983448
ENSG00000232624.8	3.09465	0.403359	1.32776	0.303789	0.761289	NA
ENSG00000235824.5	0.99886	2.40024	2.47202	0.970964	0.331566	NA
ENSG00000229605.5	0.380578	2.19576	3.76531	0.583156	0.559788	NA
ENSG00000287402.1	1.04618	0.395631	2.21002	0.179017	0.857924	NA
ENSG00000224597.10	376.819	-0.165284	0.173754	-0.951253	0.341476	0.941933
ENSG00000197321.14	1089.6	0.0345338	0.186562	0.185107	0.853145	0.995333
ENSG00000216035.1	0.328989	-1.68825	4.02783	-0.419147	0.675109	NA
ENSG00000225976.5	0.165654	1.25305	4.08047	0.307084	0.758779	NA
ENSG00000165757.9	1913.21	0.13222	0.145277	0.910127	0.362755	0.948366
ENSG00000230125.1	0.47451	-2.2262	3.86252	-0.576359	0.564373	NA
ENSG00000259994.1	13.3986	-0.688469	0.64678	-1.06446	0.287122	NA
ENSG00000107951.14	228.777	-0.112119	0.196667	-0.570097	0.568612	0.979835
ENSG00000107968.10	51.5981	0.404018	0.3371	1.19851	0.230718	0.892876
ENSG00000287420.1	0.164494	-0.670505	4.08047	-0.16432	0.869479	NA
ENSG00000228800.1	0.128246	-0.670505	4.08047	-0.16432	0.869479	NA
ENSG00000285630.1	11.3055	0.960223	0.673852	1.42498	0.154164	NA
ENSG00000234814.8	7.64077	-0.330097	0.792217	-0.416675	0.676916	NA
ENSG00000230720.1	0.15817	-0.670505	4.08047	-0.16432	0.869479	NA
ENSG00000183621.15	67.8758	-0.254185	0.289186	-0.878968	0.379419	0.95287
ENSG00000272914.1	1.08715	-1.07725	2.17012	-0.4964	0.619612	NA
ENSG00000237135.1	0.50134	-0.555352	3.12988	-0.177436	0.859166	NA
ENSG00000287564.1	1.17144	2.70967	2.36841	1.14409	0.252585	NA
ENSG00000272381.2	2.07056	-0.767415	1.64811	-0.465634	0.641477	NA
ENSG00000237036.5	42.3347	0.35091	0.35585	0.986118	0.324075	0.936436
ENSG00000148516.21	84.681	-0.0273259	0.281072	-0.0972206	0.922551	0.997443
ENSG00000230397.1	2.8368	-2.05255	1.37944	-1.48796	0.136761	NA
ENSG00000285781.1	0.428241	-0.422645	3.63785	-0.11618	0.90751	NA
ENSG00000286694.1	13.3567	0.326432	0.608906	0.536095	0.591893	NA
ENSG00000165322.18	316.401	0.21456	0.186845	1.14834	0.25083	0.9081
ENSG00000231148.1	0.657977	-2.69276	3.41708	-0.78803	0.430679	NA
ENSG00000239731.3	0.922884	-0.75613	2.30987	-0.327347	0.743405	NA
ENSG00000170759.11	1247.97	0.0912266	0.166866	0.546705	0.584582	0.979835
ENSG00000206660.1	0.329919	0.291276	4.01352	0.0725737	0.942145	NA
ENSG00000234335.1	0.164494	-0.670505	4.08047	-0.16432	0.869479	NA
ENSG00000217094.2	0.128246	-0.670505	4.08047	-0.16432	0.869479	NA
ENSG00000227253.3	1.30517	-1.43571	2.23388	-0.642697	0.520421	NA
ENSG00000120616.16	223.765	-0.32365	0.17853	-1.81286	0.0698527	0.723094
ENSG00000226842.1	0.653973	0.103251	2.85844	0.0361213	0.971186	NA
ENSG00000286409.1	2.53188	2.18849	1.54423	1.41721	0.156422	NA
ENSG00000216937.13	14.3364	-0.486019	0.60016	-0.809816	0.418046	0.96398
ENSG00000231245.2	16.0704	-0.808387	0.609999	-1.32523	0.185096	0.869477
ENSG00000273038.2	14.3849	0.472169	0.580336	0.813613	0.415867	0.96373
ENSG00000150093.19	6589.94	0.0797866	0.213883	0.373038	0.70912	0.987846
ENSG00000228816.1	1.89883	-0.785597	1.78074	-0.441163	0.659095	NA
ENSG00000229656.7	40.9504	0.0802358	0.456749	0.175667	0.860556	0.996079
ENSG00000265319.2	0.500738	-0.719913	3.44388	-0.209041	0.834416	NA
ENSG00000233387.1	0.286416	-1.51223	4.04325	-0.374014	0.708394	NA
ENSG00000099250.18	2745.04	0.221705	0.135528	1.63587	0.101868	0.793499
ENSG00000238258.1	0.727908	-1.41481	3.00177	-0.471326	0.637408	NA
ENSG00000244356.3	0.844839	0.936257	2.40853	0.388725	0.697479	NA
ENSG00000273012.1	0.767252	3.20427	2.62907	1.21878	0.222926	NA
ENSG00000287278.1	0.79524	-0.173577	2.446	-0.0709637	0.943427	NA
ENSG00000203565.3	0.34317	0.291276	3.95446	0.0736576	0.941283	NA
ENSG00000148498.16	816.909	0.0395809	0.13589	0.291272	0.770843	0.992319
ENSG00000234167.1	0.15817	-0.670505	4.08047	-0.16432	0.869479	NA
ENSG00000229235.1	0.444586	-2.14022	3.52171	-0.607723	0.543371	NA
ENSG00000215184.2	0.888342	2.18404	2.56819	0.850423	0.39509	NA
ENSG00000226386.1	1.09131	2.52282	2.3836	1.05841	0.289871	NA
ENSG00000283000.2	15.5633	-0.144553	0.607888	-0.237796	0.812039	0.992319
ENSG00000108094.15	376.901	0.100821	0.190524	0.529176	0.596683	0.981821
ENSG00000230534.6	1.00496	2.4097	2.43289	0.990469	0.321945	NA
ENSG00000095794.19	142.402	-0.34397	0.231985	-1.48272	0.138148	0.827128
ENSG00000269952.1	1.08775	-0.909983	2.18537	-0.416398	0.677119	NA
ENSG00000108100.18	871.349	-0.109682	0.13453	-0.815299	0.414901	0.96373
ENSG00000271335.6	17.1135	-0.0310804	0.581939	-0.0534083	0.957407	0.997958
ENSG00000287945.1	4.28177	-0.37381	1.23375	-0.302985	0.761901	NA
ENSG00000273312.2	1.0305	3.65295	2.90515	1.2574	0.208607	NA
ENSG00000177291.4	1.00357	1.14125	2.27205	0.502298	0.615458	NA
ENSG00000177283.7	13.1232	-0.0718623	0.72021	-0.0997797	0.920519	NA
ENSG00000287528.1	0.823402	-1.70944	2.63653	-0.648369	0.516747	NA
ENSG00000280719.1	2.56673	-0.312129	1.36841	-0.228097	0.819571	NA
ENSG00000237002.6	0.2939	0.291275	4.08047	0.0713827	0.943093	NA
ENSG00000229644.6	307.503	-0.144704	0.179332	-0.806909	0.419719	0.96398
ENSG00000225355.1	0.128246	-0.670505	4.08047	-0.16432	0.869479	NA
ENSG00000148513.18	0.171749	1.25305	4.08047	0.307084	0.758779	NA
ENSG00000235687.9	0.544843	1.24708	3.04749	0.409214	0.682383	NA
ENSG00000237970.1	0.165654	1.25305	4.08047	0.307084	0.758779	NA
ENSG00000236313.1	0.384738	-1.95272	4.00783	-0.487226	0.626098	NA
ENSG00000256892.2	0.793478	-1.6509	2.66257	-0.620038	0.535233	NA
ENSG00000226578.1	6.14999	-0.179716	0.857975	-0.209465	0.834085	NA
ENSG00000198105.14	84.4141	0.242113	0.270068	0.896488	0.369992	0.951816
ENSG00000260137.1	0.428241	-0.422645	3.63785	-0.11618	0.90751	NA
ENSG00000225192.1	1.26915	-1.39864	1.96052	-0.713405	0.475595	NA
ENSG00000228828.1	1.79696	0.387725	1.97075	0.19674	0.844031	NA
ENSG00000236514.1	6.13743	1.28658	0.940774	1.36758	0.171444	NA
ENSG00000151963.4	1.36252	-0.376103	2.0305	-0.185227	0.853051	NA
ENSG00000175395.16	49.1232	0.0210031	0.351709	0.0597173	0.952381	0.997958
ENSG00000189180.16	239.739	0.140738	0.178742	0.787379	0.43106	0.96398
ENSG00000252132.1	0.616564	-1.19449	2.66846	-0.447634	0.654417	NA
ENSG00000275675.1	0.887083	-0.147329	2.55356	-0.0576955	0.953991	NA
ENSG00000226086.5	0.128246	-0.670505	4.08047	-0.16432	0.869479	NA
ENSG00000075407.18	366.76	0.192134	0.178512	1.07631	0.281791	0.927632
ENSG00000283930.1	10.383	-0.337042	0.691284	-0.48756	0.625862	NA
ENSG00000272983.1	3.87386	0.498227	1.37353	0.362735	0.716803	NA
ENSG00000224761.4	1.01465	-0.960912	2.42911	-0.395582	0.692413	NA
ENSG00000099251.14	13.0758	-0.929571	0.624742	-1.48793	0.13677	NA
ENSG00000120555.13	0.812979	-1.73307	2.89735	-0.598157	0.549735	NA
ENSG00000276805.2	89.6413	-0.533106	0.255431	-2.08708	0.0368806	0.620092
ENSG00000222314.1	0.164494	-0.670505	4.08047	-0.16432	0.869479	NA
ENSG00000228882.1	1.5604	0.0731249	1.90024	0.0384818	0.969304	NA
ENSG00000203496.9	0.165654	1.25305	4.08047	0.307084	0.758779	NA
ENSG00000215151.4	0.128246	-0.670505	4.08047	-0.16432	0.869479	NA
ENSG00000233832.1	0.164494	-0.670505	4.08047	-0.16432	0.869479	NA
ENSG00000237592.2	0.256492	-1.37694	4.05641	-0.339447	0.734273	NA
ENSG00000274167.4	0.328989	-1.68825	4.02783	-0.419147	0.675109	NA
ENSG00000215146.5	96.6252	0.0977782	0.309167	0.316264	0.751802	0.992319
ENSG00000182632.15	11.6622	0.164644	0.664233	0.247871	0.804234	NA
ENSG00000185904.12	8.31656	0.220783	0.797136	0.276971	0.781802	NA
ENSG00000234420.7	178.197	0.326614	0.200332	1.63037	0.103024	0.795445
ENSG00000233837.1	0.917719	0.285096	2.2883	0.124588	0.900849	NA
ENSG00000196693.15	158.286	0.317668	0.21194	1.49886	0.133909	0.823725
ENSG00000272319.2	4.20682	2.6046	1.23397	2.11075	0.0347935	NA
ENSG00000285884.1	4.85323	-0.269254	1.04112	-0.258619	0.795929	NA
ENSG00000233515.2	0.879151	-1.86039	2.36355	-0.787114	0.431215	NA
ENSG00000232109.1	0.214924	1.25305	4.08047	0.307084	0.758779	NA
ENSG00000234864.2	3.6582	-1.28099	1.16069	-1.10364	0.269748	NA
ENSG00000259869.2	1.31497	0.870378	2.17708	0.399791	0.689311	NA
ENSG00000165733.8	1109.9	0.0497403	0.133783	0.371799	0.710043	0.987846
ENSG00000234944.1	4.01517	-2.25021	1.22199	-1.84143	0.0655589	NA
ENSG00000165731.20	1.7741	-0.59768	1.85616	-0.321998	0.747454	NA
ENSG00000273008.1	9.45699	0.346388	0.730557	0.474143	0.635398	NA
ENSG00000169826.8	332.682	-0.175453	0.175884	-0.997549	0.318498	0.934703
ENSG00000198915.11	241.176	-0.307441	0.203917	-1.50768	0.131637	0.819861
ENSG00000224265.1	0.171749	1.25305	4.08047	0.307084	0.758779	NA
ENSG00000285712.1	1.90322	0.336261	1.55198	0.216665	0.828469	NA
ENSG00000221468.1	0.286416	-1.51223	4.04325	-0.374014	0.708394	NA
ENSG00000150201.15	1.23706	0.441746	2.06829	0.21358	0.830874	NA
ENSG00000169813.16	4535.66	-0.091622	0.114946	-0.797084	0.425402	0.96398
ENSG00000221400.2	0.2939	0.291275	4.08047	0.0713827	0.943093	NA
ENSG00000230555.2	26.367	-0.00617305	0.436655	-0.0141371	0.988721	0.999291
ENSG00000243660.10	34.176	0.119674	0.395561	0.302541	0.76224	0.992319
ENSG00000196793.13	132.035	-0.195711	0.246861	-0.7928	0.427894	0.96398
ENSG00000287852.1	2.06749	0.103198	1.59534	0.0646873	0.948423	NA
ENSG00000232004.1	1.31935	-0.450778	2.04715	-0.220198	0.825717	NA
ENSG00000198298.13	68.9527	0.3519	0.282696	1.2448	0.213205	0.8854
ENSG00000223910.1	0.128246	-0.670505	4.08047	-0.16432	0.869479	NA
ENSG00000169740.14	468.11	0.0874286	0.164259	0.53226	0.594546	0.981821
ENSG00000226245.1	0.974802	2.41783	2.45626	0.984354	0.324942	NA
ENSG00000230565.1	8.38973	0.947683	0.780756	1.2138	0.224824	NA
ENSG00000226808.3	0.622889	-1.21115	2.88032	-0.420491	0.674127	NA
ENSG00000226790.3	0.165654	1.25305	4.08047	0.307084	0.758779	NA
ENSG00000229116.3	0.128246	-0.670505	4.08047	-0.16432	0.869479	NA
ENSG00000277288.4	0.171749	1.25305	4.08047	0.307084	0.758779	NA
ENSG00000287901.1	0.489478	1.07202	3.46688	0.309219	0.757155	NA
ENSG00000214089.3	0.164494	-0.670505	4.08047	-0.16432	0.869479	NA
ENSG00000287173.1	0.328989	-1.68825	4.02783	-0.419147	0.675109	NA
ENSG00000224812.3	2.32698	0.792778	1.39563	0.568041	0.570007	NA
ENSG00000223462.2	1.41351	0.999445	1.97391	0.506328	0.612626	NA
ENSG00000273363.1	0.714657	-1.48763	2.74035	-0.542862	0.587225	NA
ENSG00000107551.21	97.2838	0.0240212	0.25763	0.0932391	0.925714	0.997443
ENSG00000165507.9	458.55	0.545526	0.218468	2.49705	0.0125232	0.406855
ENSG00000165511.6	15.4248	-0.712772	0.578121	-1.23291	0.217609	0.887786
ENSG00000165512.5	253.686	-0.191547	0.190464	-1.00569	0.314566	0.934703
ENSG00000226937.9	4.30237	-0.680364	1.02997	-0.660566	0.50889	NA
ENSG00000232554.9	0.47451	-2.2262	3.86252	-0.576359	0.564373	NA
ENSG00000243349.2	0.862572	0.809709	2.57406	0.314565	0.753092	NA
ENSG00000234993.1	0.329919	0.291276	4.01352	0.0725737	0.942145	NA
ENSG00000224402.2	19.9871	-0.773388	0.496258	-1.55844	0.119129	0.813216
ENSG00000012779.11	7.99789	-0.187018	0.800718	-0.233563	0.815324	NA
ENSG00000231964.1	0.128246	-0.670505	4.08047	-0.16432	0.869479	NA
ENSG00000165406.16	568.556	0.00743453	0.136676	0.0543954	0.95662	0.997958
ENSG00000172671.20	81.6433	-0.28405	0.295279	-0.961973	0.336063	0.940442
ENSG00000230869.1	0.76725	-2.92089	2.62103	-1.11441	0.265105	NA
ENSG00000237840.6	10.537	0.0212205	0.748932	0.0283343	0.977395	NA
ENSG00000228702.1	0.380578	2.19576	3.76531	0.583156	0.559788	NA
ENSG00000172661.18	638.827	-0.107483	0.143316	-0.749972	0.453271	0.966974
ENSG00000231122.5	0.214924	1.25305	4.08047	0.307084	0.758779	NA
ENSG00000188234.13	64.9395	-0.256203	0.298328	-0.858796	0.390453	0.957457
ENSG00000239883.8	19.8468	-0.232759	0.501112	-0.464485	0.6423	0.984005
ENSG00000265354.4	1279.13	-0.195325	0.121925	-1.60201	0.109153	0.798916
ENSG00000265733.1	0.850835	-0.0529578	2.58335	-0.0204996	0.983645	NA
ENSG00000266412.5	3017.98	0.101325	0.146544	0.691431	0.489295	0.968849
ENSG00000264204.2	0.976081	3.55064	2.63561	1.34718	0.177922	NA
ENSG00000274209.4	1.15038	-0.343734	2.31341	-0.148583	0.881882	NA
ENSG00000279058.2	0.63268	-2.64154	3.46428	-0.762508	0.445757	NA
ENSG00000273225.4	0.501668	1.11464	3.43698	0.324306	0.745706	NA
ENSG00000279458.2	1.59243	0.907464	1.90891	0.475383	0.634514	NA
ENSG00000264230.9	18.347	-0.0305061	0.590969	-0.0516206	0.958831	0.997958
ENSG00000285402.1	0.636239	0.250484	2.88281	0.0868888	0.93076	NA
ENSG00000285294.1	9.76402	0.5153	0.78912	0.653005	0.513753	NA
ENSG00000213412.3	4.2965	0.343869	1.07124	0.321	0.748211	NA
ENSG00000204174.8	3.57868	-0.254628	1.17207	-0.217247	0.828016	NA
ENSG00000204175.5	80.5424	-0.045621	0.283318	-0.161024	0.872074	0.996551
ENSG00000204176.14	78.182	-0.0840692	0.280274	-0.299954	0.764213	0.992319
ENSG00000231187.3	127.373	0.35951	0.302451	1.18865	0.234576	0.896563
ENSG00000229227.8	10.9602	1.0652	0.653125	1.63093	0.102905	NA
ENSG00000165874.13	5.12143	-1.08739	1.19171	-0.912467	0.361523	NA
ENSG00000272430.1	0.983334	-0.685179	2.29151	-0.299008	0.764934	NA
ENSG00000229927.2	1.75644	-4.12322	2.17213	-1.89824	0.0576646	NA
ENSG00000274186.1	0.128246	-0.670505	4.08047	-0.16432	0.869479	NA
ENSG00000285662.2	1.05976	1.39162	2.22535	0.62535	0.531742	NA
ENSG00000280913.2	3.19094	-0.29722	1.2171	-0.244203	0.807074	NA
ENSG00000265366.6	3.33724	0.958879	1.27572	0.751635	0.452271	NA
ENSG00000215097.3	0.214924	1.25305	4.08047	0.307084	0.758779	NA
ENSG00000204177.10	80.5105	0.0241415	0.26239	0.0920063	0.926693	0.997443
ENSG00000204179.10	1.18224	1.62699	2.0229	0.804287	0.421231	NA
ENSG00000265203.2	1.32716	0.885923	2.20817	0.401203	0.688271	NA
ENSG00000265763.4	94.8044	0.202077	0.311067	0.649624	0.515935	0.973255
ENSG00000265190.6	60.1424	-0.289453	0.338666	-0.854685	0.392726	0.958702
ENSG00000270369.1	0.164494	-0.670505	4.08047	-0.16432	0.869479	NA
ENSG00000204172.12	95.4594	-0.171631	0.263028	-0.652522	0.514065	0.972912
ENSG00000254929.6	50.0046	-0.614256	0.356608	-1.7225	0.0849795	0.760542
ENSG00000252877.1	0.331308	2.02654	4.04982	0.500402	0.616792	NA
ENSG00000251079.6	47.9998	0.160987	0.344528	0.467269	0.640307	0.983448
ENSG00000264404.3	0.765644	0.948018	2.6722	0.35477	0.722762	NA
ENSG00000189014.7	2.33206	-1.79465	1.81007	-0.991482	0.32145	NA
ENSG00000276544.1	0.128246	-0.670505	4.08047	-0.16432	0.869479	NA
ENSG00000226964.1	12.2977	0.454223	0.645666	0.703495	0.481747	NA
ENSG00000277758.4	29.6691	0.276232	0.450235	0.613529	0.539527	0.97681
ENSG00000276850.5	9.2934	-0.424754	0.721107	-0.589031	0.555841	NA
ENSG00000264717.5	3.12101	0.838357	1.34574	0.622971	0.533304	NA
ENSG00000273760.1	19.1816	-0.0544046	0.553762	-0.0982455	0.921737	0.997421
ENSG00000276430.3	0.128246	-0.670505	4.08047	-0.16432	0.869479	NA
ENSG00000265018.6	1.91494	0.436379	1.94502	0.224357	0.82248	NA
ENSG00000252149.1	0.331308	2.02654	4.04982	0.500402	0.616792	NA
ENSG00000170324.21	0.983892	0.127702	2.24702	0.056832	0.954679	NA
ENSG00000225482.1	0.256492	-1.37694	4.05641	-0.339447	0.734273	NA
ENSG00000107643.16	389.522	-0.103572	0.162543	-0.637195	0.523998	0.97457
ENSG00000279822.1	4.3293	-0.0630309	1.02746	-0.0613465	0.951083	NA
ENSG00000128805.14	419.686	-0.411407	0.161559	-2.54649	0.0108814	0.382901
ENSG00000248682.1	1.35217	-0.219402	2.02085	-0.108569	0.913544	NA
ENSG00000231906.1	0.837912	0.726354	2.62031	0.277201	0.781625	NA
ENSG00000251413.1	0.164494	-0.670505	4.08047	-0.16432	0.869479	NA
ENSG00000165383.11	0.128246	-0.670505	4.08047	-0.16432	0.869479	NA
ENSG00000233665.8	13.9079	0.492243	0.582889	0.844488	0.398397	0.958943
ENSG00000165633.13	1.97023	0.331694	1.46312	0.226703	0.820655	NA
ENSG00000204161.14	0.330148	0.291276	4.01247	0.0725928	0.94213	NA
ENSG00000236208.1	0.31634	-1.63872	4.03199	-0.40643	0.684427	NA
ENSG00000177354.12	0.165654	1.25305	4.08047	0.307084	0.758779	NA
ENSG00000165606.8	10.0447	-1.34044	0.833133	-1.60891	0.107635	NA
ENSG00000235939.1	1.89058	0.685288	1.94758	0.351867	0.724938	NA
ENSG00000225830.13	370.379	0.243053	0.174208	1.39519	0.16296	0.848222
ENSG00000271237.1	0.171749	1.25305	4.08047	0.307084	0.758779	NA
ENSG00000070748.18	1.86997	-0.686237	1.53957	-0.445734	0.65579	NA
ENSG00000178645.13	1.26799	-2.46755	2.1088	-1.17012	0.241954	NA
ENSG00000197444.10	4.73355	0.220058	1.05651	0.208287	0.835005	NA
ENSG00000229870.1	0.79408	-1.56643	2.44461	-0.640769	0.521673	NA
ENSG00000227345.8	285.313	0.182573	0.182596	0.999874	0.317372	0.934703
ENSG00000230166.1	0.336244	0.291276	3.98489	0.0730952	0.94173	NA
ENSG00000204152.11	132.074	-0.614228	0.225807	-2.72015	0.00652527	0.311823
ENSG00000178440.7	66.8714	-0.260207	0.345012	-0.754196	0.450731	0.966974
ENSG00000285803.1	14.5927	0.53866	0.596828	0.902538	0.366771	0.950732
ENSG00000204149.12	62.8383	-0.787437	0.300112	-2.62381	0.00869521	0.344913
ENSG00000235618.8	10.3618	-0.374912	0.694431	-0.539884	0.589277	NA
ENSG00000226631.1	0.128246	-0.670505	4.08047	-0.16432	0.869479	NA
ENSG00000099290.17	805.253	-0.0613719	0.14565	-0.421367	0.673487	0.985185
ENSG00000188611.15	19.7818	-0.0793928	0.616106	-0.128862	0.897467	0.996783
ENSG00000225137.1	0.558094	1.37813	3.31515	0.415707	0.677625	NA
ENSG00000198964.14	432.623	-0.0693914	0.15759	-0.44033	0.659698	0.985185
ENSG00000286401.1	1.35411	1.68366	2.10638	0.799316	0.424107	NA
ENSG00000279863.1	3.86413	1.43224	1.19574	1.19778	0.231002	NA
ENSG00000226200.7	94.0929	0.410491	0.26068	1.57469	0.115328	0.806842
ENSG00000231588.1	14.4995	0.275962	0.596538	0.462606	0.643647	0.984175
ENSG00000231345.3	1.57846	0.533682	1.89355	0.281842	0.778065	NA
ENSG00000232706.3	0.717982	3.12513	2.67973	1.16621	0.243528	NA
ENSG00000230011.2	0.171749	1.25305	4.08047	0.307084	0.758779	NA
ENSG00000287221.1	6.31689	-0.929548	0.973508	-0.954843	0.339657	NA
ENSG00000204147.10	141.109	-0.0266214	0.288614	-0.0922388	0.926508	0.997443
ENSG00000148584.15	1.73435	1.75534	1.96891	0.891532	0.372644	NA
ENSG00000261368.1	1.31935	-0.450778	2.04715	-0.220198	0.825717	NA
ENSG00000185532.19	6.40177	0.43247	0.870715	0.496684	0.619412	NA
ENSG00000223502.1	0.588019	1.37644	3.25519	0.422847	0.672407	NA
ENSG00000231132.1	0.164494	-0.670505	4.08047	-0.16432	0.869479	NA
ENSG00000177613.9	468.474	0.0916338	0.161666	0.566811	0.570843	0.979835
ENSG00000236671.9	34.7199	-0.26335	0.434195	-0.606523	0.544167	0.97724
ENSG00000107984.10	896.979	0.0963569	0.147843	0.65175	0.514563	0.973244
ENSG00000231131.8	5.0674	-0.219993	0.943656	-0.233128	0.815662	NA
ENSG00000285958.1	23.9958	-0.00792307	0.497118	-0.015938	0.987284	0.999291
ENSG00000227121.2	2.0553	0.0897485	1.45411	0.0617204	0.950786	NA
ENSG00000150275.18	1.46597	-0.843098	2.1558	-0.391083	0.695736	NA
ENSG00000221594.1	0.286416	-1.51223	4.04325	-0.374014	0.708394	NA
ENSG00000249860.4	0.165654	1.25305	4.08047	0.307084	0.758779	NA
ENSG00000122952.17	784.098	0.125086	0.143713	0.870386	0.384089	0.954755
ENSG00000287016.1	4.32167	-0.489067	1.08474	-0.450861	0.65209	NA
ENSG00000151151.6	202.731	0.121854	0.244669	0.498034	0.61846	0.981821
ENSG00000122873.12	622.261	-0.163432	0.155903	-1.0483	0.294502	0.933376
ENSG00000072401.15	382.082	0.140264	0.167549	0.83715	0.402508	0.960252
ENSG00000108064.11	808.087	0.0383202	0.145438	0.263481	0.79218	0.992319
ENSG00000122870.12	82.5569	0.105569	0.309123	0.34151	0.73272	0.991394
ENSG00000183055.5	0.673418	1.69728	3.08772	0.549687	0.582534	NA
ENSG00000237949.2	2.96083	0.143019	1.28586	0.111225	0.911438	NA
ENSG00000165443.12	0.379419	0.291278	3.80933	0.0764644	0.93905	NA
ENSG00000148541.13	0.870057	2.15331	2.58232	0.833867	0.404356	NA
ENSG00000287969.1	2.2936	0.0879891	1.59122	0.0552968	0.955902	NA
ENSG00000235140.2	0.616335	-1.17883	2.88862	-0.408094	0.683205	NA
ENSG00000165449.11	289.396	-0.412022	0.310459	-1.32714	0.184463	0.869477
ENSG00000227877.7	2.0384	0.211071	1.60728	0.131322	0.89552	NA
ENSG00000108091.11	1320.97	0.0986861	0.1466	0.673166	0.500841	0.970911
ENSG00000235931.2	1.0684	-1.07489	2.20431	-0.487631	0.625811	NA
ENSG00000151150.22	259.962	0.41559	0.210315	1.97604	0.0481507	0.660521
ENSG00000232682.2	0.832977	2.09331	2.58755	0.808992	0.41852	NA
ENSG00000254271.1	0.299995	0.291275	4.08047	0.0713827	0.943093	NA
ENSG00000170312.16	872.775	0.115331	0.172432	0.668848	0.503592	0.970911
ENSG00000072422.17	207.749	0.133284	0.216253	0.616334	0.537674	0.97681
ENSG00000223107.1	0.165654	1.25305	4.08047	0.307084	0.758779	NA
ENSG00000196932.12	0.5878	0.352616	3.23944	0.108851	0.913321	NA
ENSG00000183346.7	2.85858	0.614497	1.28797	0.477105	0.633287	NA
ENSG00000150347.16	695.413	0.230765	0.162828	1.41723	0.156416	0.842946
ENSG00000182010.11	63.6247	0.164914	0.29827	0.5529	0.580332	0.979835
ENSG00000288011.1	19.3646	-0.439301	0.520741	-0.843608	0.398888	0.958943
ENSG00000138311.17	30.407	-0.209314	0.4186	-0.500032	0.617052	0.981821
ENSG00000285837.1	0.686997	3.06866	3.34729	0.916759	0.359269	NA
ENSG00000285551.1	0.749975	-2.89186	2.87999	-1.00412	0.315322	NA
ENSG00000238280.2	0.679742	1.69738	3.07779	0.551495	0.581294	NA
ENSG00000181915.5	512.465	0.0763373	0.149434	0.510843	0.609461	0.981821
ENSG00000122877.16	24.5477	-0.417275	0.45647	-0.914136	0.360646	0.9483
ENSG00000224301.2	0.838743	0.920925	2.2649	0.406607	0.684297	NA
ENSG00000148572.16	263.947	-0.855444	0.18411	-4.64637	3.37833e-06	0.00168731
ENSG00000171988.19	716.62	0.113491	0.154796	0.733163	0.463459	0.968181
ENSG00000234369.1	0.464489	-0.578465	3.20998	-0.180208	0.856989	NA
ENSG00000270421.1	0.128246	-0.670505	4.08047	-0.16432	0.869479	NA
ENSG00000221063.3	0.667323	1.68683	2.81232	0.599801	0.548639	NA
ENSG00000235816.3	0.128246	-0.670505	4.08047	-0.16432	0.869479	NA
ENSG00000272767.1	37.2334	0.403696	0.379193	1.06462	0.287049	0.928449
ENSG00000165476.14	820.122	-0.0333425	0.138905	-0.240037	0.810301	0.992319
ENSG00000286373.1	4.95737	-0.196681	1.00014	-0.196653	0.844099	NA
ENSG00000232075.1	2.14369	1.436	1.47797	0.971605	0.331247	NA
ENSG00000228566.2	1.70476	-0.79533	1.82223	-0.436459	0.662504	NA
ENSG00000235489.4	0.558094	1.37813	3.31515	0.415707	0.677625	NA
ENSG00000224714.3	1.50491	0.575227	1.69138	0.340092	0.733787	NA
ENSG00000282906.1	1.11939	0.630049	2.11704	0.297609	0.766002	NA
ENSG00000235356.2	0.286416	-1.51223	4.04325	-0.374014	0.708394	NA
ENSG00000228065.11	79.5464	0.178636	0.270253	0.660996	0.508615	0.971192
ENSG00000183230.17	0.171749	1.25305	4.08047	0.307084	0.758779	NA
ENSG00000198739.11	0.165654	1.25305	4.08047	0.307084	0.758779	NA
ENSG00000225922.1	0.15817	-0.670505	4.08047	-0.16432	0.869479	NA
ENSG00000108176.15	19.5946	0.600867	0.569939	1.05426	0.291762	0.931412
ENSG00000272892.1	4.29623	0.490515	1.14908	0.426876	0.669469	NA
ENSG00000219932.6	0.752065	-0.284597	2.48816	-0.114381	0.908936	NA
ENSG00000096717.12	263.267	0.297228	0.231838	1.28205	0.199826	0.88213
ENSG00000148634.15	650.067	0.00599168	0.197217	0.0303811	0.975763	0.999291
ENSG00000226318.1	1.69106	-1.17162	1.71634	-0.682625	0.494844	NA
ENSG00000266467.2	0.58664	-1.11316	2.9325	-0.379596	0.704245	NA
ENSG00000236375.3	0.323824	0.291276	4.04191	0.0720638	0.942551	NA
ENSG00000138347.15	19.7052	-0.138244	0.503644	-0.274488	0.78371	0.992319
ENSG00000222371.1	0.164494	-0.670505	4.08047	-0.16432	0.869479	NA
ENSG00000179774.9	1.29608	0.205756	2.04694	0.100519	0.919933	NA
ENSG00000108187.16	88.4572	0.0818048	0.288485	0.283567	0.776742	0.992319
ENSG00000096746.17	1052.01	0.126046	0.136857	0.921003	0.357049	0.947752
ENSG00000204130.13	162.734	0.429193	0.261144	1.64351	0.100277	0.790618
ENSG00000138346.15	204.923	0.427799	0.203388	2.10336	0.0354343	0.61364
ENSG00000234806.1	0.549232	-2.45692	3.2464	-0.756815	0.449161	NA
ENSG00000122912.15	158.216	-0.151343	0.219266	-0.690225	0.490053	0.968849
ENSG00000138336.9	31.0923	0.609573	0.432486	1.40946	0.158698	0.848222
ENSG00000213025.2	0.171749	1.25305	4.08047	0.307084	0.758779	NA
ENSG00000227583.1	0.164494	-0.670505	4.08047	-0.16432	0.869479	NA
ENSG00000260400.1	5.39655	1.2501	0.966854	1.29296	0.196026	NA
ENSG00000060339.14	663.509	0.258642	0.146915	1.76048	0.0783262	0.743547
ENSG00000195401.2	0.31634	-1.63872	4.03199	-0.40643	0.684427	NA
ENSG00000221184.1	0.489478	1.07202	3.46688	0.309219	0.757155	NA
ENSG00000165730.16	64.6556	0.232015	0.30349	0.764492	0.444574	0.966974
ENSG00000285871.1	1.24808	-3.62032	2.23203	-1.62198	0.104807	NA
ENSG00000107625.13	431.869	-0.120594	0.169091	-0.713192	0.475727	0.968849
ENSG00000206855.1	0.256492	-1.37694	4.05641	-0.339447	0.734273	NA
ENSG00000165732.13	2534.14	-0.0282674	0.119544	-0.236461	0.813075	0.992319
ENSG00000198954.8	664.454	0.118069	0.170435	0.692751	0.488466	0.968849
ENSG00000214875.2	0.493483	-2.27717	3.80641	-0.598246	0.549675	NA
ENSG00000229001.1	0.494414	-0.692612	3.14572	-0.220176	0.825734	NA
ENSG00000122862.5	101.807	0.0870611	0.316386	0.275174	0.783183	0.992319
ENSG00000274008.1	4.26151	0.790765	1.04965	0.75336	0.451234	NA
ENSG00000122958.15	1179.33	-0.0943553	0.129973	-0.725961	0.467863	0.968849
ENSG00000233163.1	1.48741	1.0618	2.34815	0.452186	0.651135	NA
ENSG00000156502.14	780.985	0.0137637	0.142991	0.0962557	0.923317	0.997443
ENSG00000229261.1	3.42642	0.643443	1.16607	0.551803	0.581083	NA
ENSG00000156510.13	2036.23	-0.362086	0.161161	-2.24674	0.0246569	0.540329
ENSG00000231748.1	0.471744	1.11388	3.51369	0.317011	0.751235	NA
ENSG00000156515.23	3275.83	-0.0648369	0.115579	-0.560977	0.574813	0.979835
ENSG00000229197.1	0.128246	-0.670505	4.08047	-0.16432	0.869479	NA
ENSG00000075073.15	11.4578	-0.12802	0.629463	-0.203379	0.838839	NA
ENSG00000099282.10	1199.11	0.0905049	0.153172	0.59087	0.554607	0.979056
ENSG00000287306.1	27.1067	0.176642	0.437057	0.404162	0.686093	0.985185
ENSG00000233197.1	0.337403	2.05006	3.93877	0.520483	0.602727	NA
ENSG00000122859.5	0.328989	-1.68825	4.02783	-0.419147	0.675109	NA
ENSG00000236154.1	0.495803	1.07227	3.45099	0.310715	0.756017	NA
ENSG00000171224.9	118.92	-0.444354	0.256822	-1.73021	0.0835933	0.758216
ENSG00000197467.15	168.141	0.205505	0.268867	0.764339	0.444665	0.966974
ENSG00000224222.2	0.615404	-2.6015	2.82384	-0.921265	0.356912	NA
ENSG00000099284.14	2.05676	-1.58049	1.72697	-0.915177	0.360099	NA
ENSG00000042286.15	331.122	-0.302274	0.190378	-1.58776	0.112341	0.80113
ENSG00000156521.14	406.341	-0.00926572	0.16436	-0.0563745	0.955043	0.997958
ENSG00000079332.15	1572.97	-0.031586	0.137227	-0.230174	0.817957	0.993366
ENSG00000229097.1	4.09157	0.538031	1.14471	0.470014	0.638345	NA
ENSG00000180817.12	2015.95	-0.0501607	0.136734	-0.366849	0.713732	0.988347
ENSG00000148734.8	12.5419	1.06643	0.631386	1.68903	0.0912142	NA
ENSG00000172731.14	484.837	-0.0417859	0.15305	-0.273022	0.784837	0.992319
ENSG00000224725.3	0.508824	1.22896	3.11571	0.394438	0.693258	NA
ENSG00000148730.7	2888.21	0.0739255	0.183702	0.402421	0.687375	0.985185
ENSG00000156574.10	4.22376	-0.522137	1.18628	-0.440145	0.659832	NA
ENSG00000280401.1	4.43012	0.569978	1.29971	0.438543	0.660992	NA
ENSG00000107719.9	3.02014	-0.0812563	1.38027	-0.05887	0.953056	NA
ENSG00000230661.1	0.128246	-0.670505	4.08047	-0.16432	0.869479	NA
ENSG00000180644.8	0.128246	-0.670505	4.08047	-0.16432	0.869479	NA
ENSG00000138316.11	17.212	-0.620387	0.55373	-1.12038	0.262553	0.91554
ENSG00000166220.12	0.164494	-0.670505	4.08047	-0.16432	0.869479	NA
ENSG00000166224.17	1974.87	-0.0300565	0.142954	-0.210253	0.83347	0.994377
ENSG00000166228.9	544.702	0.0295524	0.153389	0.192663	0.847223	0.994958
ENSG00000107731.12	71.1841	0.305689	0.301951	1.01238	0.311357	0.934703
ENSG00000237512.6	2.452	-0.10538	1.45523	-0.0724144	0.942272	NA
ENSG00000198246.9	214.494	-0.0905977	0.247558	-0.365966	0.71439	0.988679
ENSG00000279406.1	11.0949	0.098349	0.656922	0.149712	0.880992	NA
ENSG00000107736.21	6.1058	-0.31478	0.930184	-0.338406	0.735057	NA
ENSG00000107738.20	293.707	0.0110303	0.24401	0.0452042	0.963945	0.998378
ENSG00000197746.14	24862.1	-0.073661	0.107033	-0.688205	0.491323	0.968849
ENSG00000230526.1	5.92283	-0.186494	0.994756	-0.187477	0.851286	NA
ENSG00000122863.6	757.363	0.26777	0.202788	1.32044	0.186688	0.871744
ENSG00000107742.13	15.4122	0.0858459	0.590495	0.145379	0.884411	0.996551
ENSG00000138303.18	479.582	0.0975221	0.149786	0.651076	0.514997	0.973255
ENSG00000226701.1	0.322664	-1.66351	4.01157	-0.414679	0.678377	NA
ENSG00000166295.9	760.643	-0.0319693	0.139578	-0.229042	0.818836	0.993577
ENSG00000200170.1	1.15415	-1.04128	2.01419	-0.516971	0.605176	NA
ENSG00000168209.5	1253.65	-0.091746	0.145096	-0.632314	0.527182	0.975047
ENSG00000148719.15	990.632	-0.0108758	0.150906	-0.07207	0.942546	0.997958
ENSG00000107745.19	1330.8	-0.0943133	0.124876	-0.755253	0.450097	0.966974
ENSG00000282915.1	0.422146	-0.422246	3.65699	-0.115463	0.908078	NA
ENSG00000276531.1	0.214924	1.25305	4.08047	0.307084	0.758779	NA
ENSG00000226163.1	0.128246	-0.670505	4.08047	-0.16432	0.869479	NA
ENSG00000230609.1	0.214924	1.25305	4.08047	0.307084	0.758779	NA
ENSG00000272536.2	0.859697	3.35684	3.10251	1.08197	0.279264	NA
ENSG00000156026.14	993.716	-0.0572546	0.152158	-0.376284	0.706706	0.987633
ENSG00000280166.1	0.414662	-2.05121	3.61128	-0.568002	0.570034	NA
ENSG00000279502.1	0.15817	-0.670505	4.08047	-0.16432	0.869479	NA
ENSG00000272627.1	0.558094	1.37813	3.31515	0.415707	0.677625	NA
ENSG00000138315.13	0.995754	-0.683754	2.12551	-0.321689	0.747688	NA
ENSG00000215086.2	0.214924	1.25305	4.08047	0.307084	0.758779	NA
ENSG00000213700.3	1.49904	0.55161	1.69252	0.325911	0.744492	NA
ENSG00000122884.12	1278.51	0.0559552	0.219987	0.254357	0.79922	0.992319
ENSG00000232646.1	0.893562	-0.492549	2.55989	-0.19241	0.847421	NA
ENSG00000237768.2	0.164494	-0.670505	4.08047	-0.16432	0.869479	NA
ENSG00000272630.1	8.18834	0.136541	0.756158	0.180572	0.856704	NA
ENSG00000166321.14	71.3402	0.12348	0.28796	0.428808	0.668063	0.985185
ENSG00000272599.2	15.7091	0.275798	0.559968	0.492524	0.622349	0.981821
ENSG00000221164.1	4.21142	-0.465808	1.10739	-0.420636	0.674021	NA
ENSG00000122882.11	396.303	0.0294686	0.177028	0.166462	0.867793	0.996503
ENSG00000138286.15	242.312	-0.048983	0.180439	-0.271466	0.786033	0.992319
ENSG00000213551.7	1017.04	0.0913231	0.134896	0.676989	0.498413	0.970561
ENSG00000227382.1	0.701077	-2.80595	2.94262	-0.953556	0.340308	NA
ENSG00000288559.1	16.7041	-0.0643133	0.5516	-0.116594	0.907182	0.997067
ENSG00000236756.4	6.9164	-0.845331	0.864289	-0.978064	0.328042	NA
ENSG00000182180.14	1667.68	-0.110227	0.127973	-0.861329	0.389057	0.957305
ENSG00000227540.1	25.3217	0.179556	0.43922	0.408806	0.682682	0.985185
ENSG00000156042.18	32.1471	0.272041	0.39789	0.683709	0.494159	0.968849
ENSG00000138279.16	2251.84	-0.155149	0.150136	-1.03339	0.301422	0.934703
ENSG00000229659.1	0.164494	-0.670505	4.08047	-0.16432	0.869479	NA
ENSG00000166343.10	6.722	0.133612	0.833918	0.160222	0.872706	NA
ENSG00000107758.15	359.633	-0.331781	0.158898	-2.08801	0.0367973	0.620092
ENSG00000221817.10	65.1639	-0.107354	0.298282	-0.359909	0.718915	0.989285
ENSG00000166348.18	883.085	0.00668916	0.151985	0.0440119	0.964895	0.99838
ENSG00000268584.1	17.1856	-0.360678	0.542953	-0.664288	0.506506	0.971192
ENSG00000272791.1	8.01001	1.08508	0.801078	1.35453	0.175569	NA
ENSG00000177791.12	9.34353	-0.864039	0.765558	-1.12864	0.25905	NA
ENSG00000166317.12	7.87068	0.476541	0.82874	0.575019	0.565278	NA
ENSG00000271848.2	2.92879	2.02804	1.46021	1.38887	0.164873	NA
ENSG00000172650.13	31.1373	0.0366604	0.477572	0.076764	0.938811	0.997958
ENSG00000242288.9	17.2014	-0.860384	0.714116	-1.20482	0.228271	0.891692
ENSG00000271816.1	13.0307	-1.01387	0.658849	-1.53884	0.123842	NA
ENSG00000272140.2	7.45222	0.846923	0.916601	0.923982	0.355496	NA
ENSG00000252072.1	0.128246	-0.670505	4.08047	-0.16432	0.869479	NA
ENSG00000242338.6	10.7811	-0.564692	0.691755	-0.816318	0.414318	NA
ENSG00000250959.2	8.27151	0.329309	0.782419	0.420886	0.673838	NA
ENSG00000235316.1	9.67776	-0.262115	0.808217	-0.324312	0.745701	NA
ENSG00000270808.1	0.974692	2.31568	2.50739	0.923541	0.355725	NA
ENSG00000279088.1	45.8527	-0.186132	0.340379	-0.546837	0.584491	0.979835
ENSG00000176986.16	2844.99	0.001506	0.14896	0.0101101	0.991933	0.999291
ENSG00000279689.1	24.4486	-0.160383	0.4667	-0.343653	0.731107	0.991394
ENSG00000196968.11	441.526	-0.0445694	0.149265	-0.298594	0.76525	0.992319
ENSG00000172586.8	400.364	0.0628459	0.168276	0.37347	0.708799	0.987846
ENSG00000214655.10	915.51	0.181479	0.164519	1.10309	0.269988	0.922388
ENSG00000280238.1	0.15817	-0.670505	4.08047	-0.16432	0.869479	NA
ENSG00000272589.1	8.3063	-0.625893	0.992949	-0.630337	0.528474	NA
ENSG00000272916.5	17.8348	-0.603365	0.612162	-0.98563	0.324315	0.936436
ENSG00000166507.18	265.199	0.445463	0.21355	2.08599	0.0369793	0.620092
ENSG00000148660.20	572.753	0.0411571	0.152887	0.269201	0.787775	0.992319
ENSG00000224195.1	4.6299	0.972176	1.02619	0.947367	0.343452	NA
ENSG00000229990.3	1.32567	-0.459998	1.89348	-0.242938	0.808054	NA
ENSG00000122861.16	12573.5	-0.265184	0.204149	-1.29898	0.193952	0.876476
ENSG00000222047.8	47.156	0.010956	0.336733	0.0325361	0.974045	0.999291
ENSG00000035403.17	5470.51	0.182223	0.133386	1.36613	0.171897	0.858543
ENSG00000225761.1	0.171749	1.25305	4.08047	0.307084	0.758779	NA
ENSG00000185009.12	580.128	0.128604	0.169135	0.760362	0.447038	0.966974
ENSG00000156110.14	1482.7	0.0230023	0.137586	0.167185	0.867225	0.996503
ENSG00000236900.1	1.03123	-2.14626	2.22935	-0.962727	0.335684	NA
ENSG00000214629.3	0.165654	1.25305	4.08047	0.307084	0.758779	NA
ENSG00000213731.2	0.839072	2.10351	2.6078	0.806625	0.419883	NA
ENSG00000232342.7	6.05907	-0.587251	0.995956	-0.589635	0.555435	NA
ENSG00000226253.1	0.779899	-2.94092	2.6093	-1.12709	0.259705	NA
ENSG00000206756.1	0.45207	-0.554532	3.23891	-0.171209	0.864059	NA
ENSG00000271710.1	0.631303	1.67204	2.86228	0.584164	0.55911	NA
ENSG00000214626.2	1.18396	3.85876	2.44506	1.57819	0.114522	NA
ENSG00000156650.14	437.773	0.0826859	0.19219	0.43023	0.667029	0.985185
ENSG00000234149.1	0.667323	1.68683	2.81232	0.599801	0.548639	NA
ENSG00000227186.1	0.214924	1.25305	4.08047	0.307084	0.758779	NA
ENSG00000285810.1	0.495803	1.07227	3.45099	0.310715	0.756017	NA
ENSG00000079393.20	5.72229	-1.133	0.936987	-1.20919	0.226589	NA
ENSG00000156671.15	357.892	-0.0602436	0.177247	-0.339884	0.733944	0.991394
ENSG00000232437.1	0.328989	-1.68825	4.02783	-0.419147	0.675109	NA
ENSG00000165637.13	2777.61	-0.0352351	0.117467	-0.299958	0.764209	0.992319
ENSG00000165644.11	196.808	-0.153295	0.211023	-0.726436	0.467571	0.968849
ENSG00000226051.8	8.15483	-0.310843	0.771215	-0.403056	0.686907	NA
ENSG00000233313.2	0.542907	-2.44256	3.25932	-0.749408	0.453612	NA
ENSG00000270087.5	0.805818	-0.469176	2.89625	-0.161994	0.87131	NA
ENSG00000223428.1	0.299995	0.291275	4.08047	0.0713827	0.943093	NA
ENSG00000165655.17	15.0106	-0.958681	0.707086	-1.35582	0.175157	0.862674
ENSG00000237149.5	2.25549	-0.735755	1.53683	-0.478749	0.632117	NA
ENSG00000272692.2	0.29274	-1.53881	4.04081	-0.380818	0.703338	NA
ENSG00000148655.15	1.87014	-0.0849938	1.66226	-0.0511316	0.959221	NA
ENSG00000207583.1	0.128246	-0.670505	4.08047	-0.16432	0.869479	NA
ENSG00000156113.23	17.1263	-0.494165	0.526644	-0.938328	0.348076	0.945688
ENSG00000236467.8	7.2162	-0.0123822	0.817694	-0.0151428	0.987918	NA
ENSG00000213514.2	1.40132	0.981379	2.14319	0.457906	0.64702	NA
ENSG00000277981.1	0.34317	0.291276	3.95446	0.0736576	0.941283	NA
ENSG00000199664.1	0.495573	1.09806	3.14165	0.349518	0.7267	NA
ENSG00000213513.3	4.48008	0.95067	1.06687	0.891084	0.372884	NA
ENSG00000228748.2	28.85	0.115971	0.518503	0.223665	0.823018	0.994076
ENSG00000151208.17	2223.58	0.117865	0.112446	1.04819	0.29455	0.933376
ENSG00000204049.1	0.549232	-2.45692	3.2464	-0.756815	0.449161	NA
ENSG00000243446.3	0.744581	-1.55231	2.68391	-0.578375	0.563011	NA
ENSG00000233871.2	10.585	0.0905519	0.702785	0.128847	0.897479	NA
ENSG00000234612.1	0.323824	0.291276	4.04191	0.0720638	0.942551	NA
ENSG00000274686.1	2.62236	1.49113	1.42416	1.04702	0.295089	NA
ENSG00000148606.13	1535.17	-0.270217	0.14188	-1.90454	0.0568399	0.683547
ENSG00000138326.21	9640.16	0.127022	0.108718	1.16837	0.242659	0.901492
ENSG00000231957.2	0.256492	-1.37694	4.05641	-0.339447	0.734273	NA
ENSG00000283096.1	0.429849	2.35405	4.02122	0.585408	0.558273	NA
ENSG00000282863.1	0.501898	1.09828	3.12862	0.351044	0.725555	NA
ENSG00000230417.12	6.08045	0.334067	0.868785	0.384523	0.700591	NA
ENSG00000288090.1	0.128246	-0.670505	4.08047	-0.16432	0.869479	NA
ENSG00000282952.1	0.165654	1.25305	4.08047	0.307084	0.758779	NA
ENSG00000224596.8	33.6595	-0.0976798	0.409767	-0.238379	0.811587	0.992319
ENSG00000229569.1	0.679414	0.369083	2.61498	0.141142	0.887758	NA
ENSG00000108175.17	2658.05	0.210569	0.129551	1.62537	0.104084	0.795445
ENSG00000108179.14	2666.67	-0.419803	0.147228	-2.85138	0.00435298	0.245975
ENSG00000165424.7	466.187	0.176205	0.177467	0.992886	0.320765	0.934726
ENSG00000235426.2	0.646259	-1.26031	3.1394	-0.401448	0.68809	NA
ENSG00000253626.3	7.87984	-0.652172	0.805925	-0.809222	0.418387	NA
ENSG00000185303.17	1.22981	-0.333899	1.95482	-0.170808	0.864374	NA
ENSG00000122852.15	0.713726	-2.82827	2.9257	-0.966702	0.333693	NA
ENSG00000244733.5	8.08284	0.494313	0.790235	0.625527	0.531625	NA
ENSG00000225484.7	176.015	0.145533	0.21252	0.684796	0.493473	0.968849
ENSG00000272489.1	1.59413	3.16385	1.95586	1.61762	0.105744	NA
ENSG00000280355.1	9.22024	0.358942	0.704708	0.509348	0.610508	NA
ENSG00000278616.1	8.78122	-0.0647239	0.753981	-0.0858429	0.931591	NA
ENSG00000224886.2	0.384738	-1.95272	4.00783	-0.487226	0.626098	NA
ENSG00000188199.10	22.6405	-0.100023	0.574584	-0.17408	0.861803	0.996087
ENSG00000272447.1	65.8082	-0.171309	0.310751	-0.551273	0.581446	0.979835
ENSG00000214695.3	0.471744	1.11388	3.51369	0.317011	0.751235	NA
ENSG00000283913.1	1.03239	-1.04666	2.38504	-0.438843	0.660775	NA
ENSG00000283101.1	0.429849	2.35405	4.02122	0.585408	0.558273	NA
ENSG00000242600.8	0.495803	1.07227	3.45099	0.310715	0.756017	NA
ENSG00000133661.16	2.95135	-0.54203	1.29684	-0.417962	0.675975	NA
ENSG00000273372.1	21.0067	0.613025	0.486191	1.26087	0.207355	0.885368
ENSG00000225100.2	15.2096	-0.85609	0.611857	-1.39917	0.161763	0.848222
ENSG00000230091.6	40.5603	0.19471	0.411155	0.473568	0.635808	0.983071
ENSG00000282432.1	0.164494	-0.670505	4.08047	-0.16432	0.869479	NA
ENSG00000133678.14	259.666	-0.0796354	0.188229	-0.423076	0.672239	0.985185
ENSG00000279399.1	0.769475	-2.94895	3.21728	-0.916596	0.359354	NA
ENSG00000189129.14	2.55997	1.02289	1.46521	0.698121	0.485102	NA
ENSG00000122359.18	3404.91	0.130853	0.114316	1.14466	0.252349	0.908185
ENSG00000237523.2	187.231	0.110379	0.214537	0.514498	0.606904	0.981821
ENSG00000234382.2	0.459554	1.07082	3.54632	0.301954	0.762687	NA
ENSG00000279359.1	0.787383	-1.65095	2.66898	-0.618572	0.536198	NA
ENSG00000151224.13	0.15817	-0.670505	4.08047	-0.16432	0.869479	NA
ENSG00000170788.14	0.429849	2.35405	4.02122	0.585408	0.558273	NA
ENSG00000133665.13	10.4301	-1.3079	0.80807	-1.61855	0.105544	NA
ENSG00000122378.14	446.506	-0.0404338	0.150135	-0.269316	0.787687	0.992319
ENSG00000108219.15	894.248	0.0894267	0.150527	0.594091	0.552451	0.978849
ENSG00000226659.1	5.64988	-0.048681	0.929869	-0.0523526	0.958248	NA
ENSG00000178217.14	1.28273	-0.549433	1.88701	-0.291165	0.770925	NA
ENSG00000185737.13	0.493483	-2.27717	3.80641	-0.598246	0.549675	NA
ENSG00000286876.1	0.164494	-0.670505	4.08047	-0.16432	0.869479	NA
ENSG00000271933.1	10.4703	-0.27242	0.751027	-0.36273	0.716806	NA
ENSG00000165678.21	3903.59	-0.195725	0.11953	-1.63745	0.101535	0.791976
ENSG00000285972.1	7.0792	0.361702	0.796147	0.454316	0.649601	NA
ENSG00000148604.15	2.75522	-1.05577	1.32251	-0.798303	0.424695	NA
ENSG00000229404.6	0.481994	-0.673444	3.48907	-0.193015	0.846947	NA
ENSG00000107771.17	580.967	0.188597	0.151588	1.24414	0.213447	0.8854
ENSG00000233189.1	0.286416	-1.51223	4.04325	-0.374014	0.708394	NA
ENSG00000225423.1	0.488318	-0.692811	3.15861	-0.21934	0.826385	NA
ENSG00000225928.2	0.414662	-2.05121	3.61128	-0.568002	0.570034	NA
ENSG00000178429.9	2.30231	-0.637066	1.4274	-0.446311	0.655372	NA
ENSG00000288218.1	0.758837	0.365279	2.97195	0.122909	0.902179	NA
ENSG00000237267.1	0.15817	-0.670505	4.08047	-0.16432	0.869479	NA
ENSG00000287057.1	8.67934	0.432599	0.801566	0.539692	0.589409	NA
ENSG00000280134.1	0.531264	-0.672425	3.37064	-0.199495	0.841876	NA
ENSG00000182771.19	1.49811	-0.118106	1.95405	-0.0604417	0.951804	NA
ENSG00000270002.1	7.28116	-0.348409	0.831257	-0.419136	0.675117	NA
ENSG00000287475.1	6.55302	1.1446	0.860425	1.33027	0.183428	NA
ENSG00000286359.1	0.63268	-2.64154	3.46428	-0.762508	0.445757	NA
ENSG00000062650.19	869.359	-0.0288068	0.134758	-0.213767	0.830729	0.994377
ENSG00000227896.2	15.2513	0.942579	0.607158	1.55245	0.120556	0.813699
ENSG00000122367.19	23.6144	0.499759	0.473971	1.05441	0.291696	0.931412
ENSG00000272631.1	21.5846	0.244173	0.49131	0.496983	0.619201	0.981821
ENSG00000107779.13	370.294	0.109391	0.185598	0.5894	0.555593	0.979056
ENSG00000270874.1	0.501668	1.11464	3.43698	0.324306	0.745706	NA
ENSG00000200176.1	0.494643	-0.720147	3.46025	-0.20812	0.835135	NA
ENSG00000173269.14	25.031	-0.0763361	0.479248	-0.159283	0.873446	0.996551
ENSG00000281974.1	2.96062	0.22875	1.56962	0.145736	0.88413	NA
ENSG00000173267.14	134.159	-0.28924	0.26731	-1.08204	0.279236	0.927435
ENSG00000272734.1	81.0736	0.0696332	0.276934	0.251444	0.801471	0.992319
ENSG00000148671.14	117.154	0.179334	0.276731	0.648043	0.516957	0.973255
ENSG00000271880.1	7.91705	0.289322	0.806321	0.358818	0.719732	NA
ENSG00000151303.11	11.1475	-0.0702758	0.719915	-0.0976168	0.922237	NA
ENSG00000272508.1	1.21069	-0.492115	2.23321	-0.220363	0.825589	NA
ENSG00000188100.9	0.164494	-0.670505	4.08047	-0.16432	0.869479	NA
ENSG00000200253.1	0.164494	-0.670505	4.08047	-0.16432	0.869479	NA
ENSG00000148672.9	2806.68	0.0735859	0.153219	0.480265	0.631039	0.982021
ENSG00000122376.11	444.838	0.164881	0.192877	0.854854	0.392632	0.958702
ENSG00000237280.1	1.93444	0.355237	1.72134	0.206372	0.8365	NA
ENSG00000223482.8	365.201	-0.0474501	0.151967	-0.312239	0.754859	0.992319
ENSG00000287077.1	9.78546	0.100149	0.689163	0.14532	0.884459	NA
ENSG00000285257.1	5.34349	-0.0029197	0.950563	-0.00307155	0.997549	NA
ENSG00000184923.12	22.7777	0.0747738	0.533896	0.140053	0.888618	0.996551
ENSG00000224914.4	172.635	-0.0143124	0.211915	-0.0675386	0.946153	0.997958
ENSG00000214562.14	31.8466	-0.128029	0.391516	-0.327008	0.743662	0.992319
ENSG00000237740.1	0.558423	2.75485	3.23844	0.850674	0.394951	NA
ENSG00000228055.3	1.98809	-0.474271	1.76071	-0.269364	0.78765	NA
ENSG00000286445.1	2.06522	-1.4677	1.64655	-0.891377	0.372727	NA
ENSG00000283672.1	0.328989	-1.68825	4.02783	-0.419147	0.675109	NA
ENSG00000107789.16	351.634	-0.0899094	0.175836	-0.511325	0.609123	0.981821
ENSG00000225913.2	3.11939	0.13641	1.33657	0.10206	0.918709	NA
ENSG00000196566.2	1.17615	1.6191	2.00242	0.808575	0.41876	NA
ENSG00000198682.13	1588.14	-0.15308	0.152933	-1.00097	0.316843	0.934703
ENSG00000138138.13	507.995	-0.0269402	0.170959	-0.157583	0.874785	0.996551
ENSG00000223820.5	12.6799	0.68726	0.742585	0.925497	0.354708	NA
ENSG00000227268.4	44.3316	0.0426332	0.336012	0.12688	0.899035	0.996783
ENSG00000171862.11	1640.66	0.0843163	0.158904	0.530612	0.595687	0.981821
ENSG00000224745.1	1.21793	0.774533	2.07419	0.373415	0.70884	NA
ENSG00000213613.2	1.1894	-2.38489	2.13514	-1.11698	0.264005	NA
ENSG00000227905.1	0.128246	-0.670505	4.08047	-0.16432	0.869479	NA
ENSG00000275015.1	0.444586	-2.14022	3.52171	-0.607723	0.543371	NA
ENSG00000184719.12	240.07	0.138079	0.205578	0.671665	0.501797	0.970911
ENSG00000204022.9	0.916559	-0.741001	2.17341	-0.340939	0.733149	NA
ENSG00000204021.4	2.1811	1.96608	1.52712	1.28745	0.197939	NA
ENSG00000226358.1	0.165654	1.25305	4.08047	0.307084	0.758779	NA
ENSG00000152766.6	77.7145	0.388017	0.285524	1.35896	0.174158	0.861915
ENSG00000138134.12	426.942	-0.17234	0.207642	-0.829987	0.406546	0.961711
ENSG00000180139.11	4.61882	1.18868	1.10905	1.0718	0.283808	NA
ENSG00000107796.13	73.1443	-0.137884	0.287837	-0.479035	0.631913	0.982518
ENSG00000286116.1	2.50883	-1.41571	1.5681	-0.90282	0.366622	NA
ENSG00000026103.22	156.32	-0.202229	0.230642	-0.876809	0.38059	0.953024
ENSG00000138135.7	6.4753	-2.25822	0.968514	-2.33164	0.0197198	NA
ENSG00000107798.18	2635.31	-0.139415	0.132327	-1.05356	0.292082	0.931931
ENSG00000119922.10	478.797	-0.876949	0.459064	-1.9103	0.0560946	0.683481
ENSG00000232110.8	6.36432	0.390667	0.873355	0.447317	0.654646	NA
ENSG00000119917.14	664.902	-1.06091	0.604392	-1.75534	0.079202	0.745009
ENSG00000224289.1	0.171749	1.25305	4.08047	0.307084	0.758779	NA
ENSG00000185745.10	1670.31	-1.51069	0.58912	-2.56432	0.0103378	0.375729
ENSG00000152778.9	509.136	-0.682495	0.256485	-2.66095	0.00779199	0.336553
ENSG00000152779.14	9.70887	0.10774	0.746242	0.144377	0.885203	NA
ENSG00000234452.5	0.214924	1.25305	4.08047	0.307084	0.758779	NA
ENSG00000152782.16	109.798	0.070419	0.233584	0.301472	0.763054	0.992319
ENSG00000249962.1	7.0536	0.950797	0.869916	1.09298	0.274404	NA
ENSG00000232936.6	8.4506	-0.0525805	0.736883	-0.0713553	0.943115	NA
ENSG00000235100.4	14.2595	-0.137275	0.63354	-0.216679	0.828459	0.994076
ENSG00000240996.1	0.842903	-1.79446	2.60141	-0.689803	0.490318	NA
ENSG00000138182.14	520.279	0.171944	0.210032	0.81866	0.412981	0.96373
ENSG00000232229.6	33.827	0.095348	0.437607	0.217885	0.827519	0.994076
ENSG00000270670.1	0.15817	-0.670505	4.08047	-0.16432	0.869479	NA
ENSG00000280560.2	0.128246	-0.670505	4.08047	-0.16432	0.869479	NA
ENSG00000222451.1	0.256492	-1.37694	4.05641	-0.339447	0.734273	NA
ENSG00000148680.16	28.5658	-0.155435	0.604423	-0.257162	0.797054	0.992319
ENSG00000148688.13	285.458	-0.0131345	0.163849	-0.080162	0.936108	0.997958
ENSG00000222305.1	0.552328	2.74025	2.95707	0.92668	0.354093	NA
ENSG00000148677.6	81.2245	-0.792301	0.306435	-2.58554	0.00972261	0.365377
ENSG00000234043.3	0.830329	-1.63669	2.41866	-0.676692	0.498601	NA
ENSG00000286981.1	0.471416	-0.425402	3.51322	-0.121086	0.903623	NA
ENSG00000180628.15	304.26	0.0908113	0.170041	0.534057	0.593302	0.981821
ENSG00000165338.16	87.9548	-0.193073	0.286828	-0.67313	0.500865	0.970911
ENSG00000119938.9	136.022	-0.13857	0.226384	-0.6121	0.540472	0.97681
ENSG00000228759.1	0.15817	-0.670505	4.08047	-0.16432	0.869479	NA
ENSG00000228701.2	4.44376	-0.917519	1.15959	-0.791247	0.4288	NA
ENSG00000107854.6	849.859	0.0660018	0.154905	0.426079	0.670051	0.985185
ENSG00000180581.7	0.214924	1.25305	4.08047	0.307084	0.758779	NA
ENSG00000174721.10	14.1138	-0.392023	0.604477	-0.648533	0.51664	0.973255
ENSG00000272817.1	1.21539	-1.31125	2.08874	-0.627772	0.530154	NA
ENSG00000095564.14	458.158	0.0963415	0.179437	0.53691	0.59133	0.981821
ENSG00000107864.15	35.6233	-0.280094	0.457392	-0.612372	0.540291	0.97681
ENSG00000105988.6	0.128246	-0.670505	4.08047	-0.16432	0.869479	NA
ENSG00000198060.10	559.231	0.0402658	0.156414	0.257432	0.796846	0.992319
ENSG00000202297.1	0.15817	-0.670505	4.08047	-0.16432	0.869479	NA
ENSG00000232709.1	3.77063	-0.986126	1.30382	-0.756339	0.449446	NA
ENSG00000286795.1	3.03082	0.733456	1.32783	0.552372	0.580693	NA
ENSG00000119912.17	582.315	0.138371	0.147973	0.93511	0.349732	0.945688
ENSG00000138160.6	560.388	0.369876	0.155766	2.37456	0.0175699	0.478298
ENSG00000184111.6	0.815243	2.11055	2.89591	0.728803	0.466122	NA
ENSG00000264313.2	0.171749	1.25305	4.08047	0.307084	0.758779	NA
ENSG00000236493.2	1.09524	-0.0181762	2.02388	-0.00898085	0.992834	NA
ENSG00000152804.11	22.1522	-0.18331	0.499627	-0.366893	0.713699	0.988347
ENSG00000201412.1	0.214924	1.25305	4.08047	0.307084	0.758779	NA
ENSG00000138190.17	161.182	0.108388	0.217372	0.498631	0.618039	0.981821
ENSG00000225118.1	0.171749	1.25305	4.08047	0.307084	0.758779	NA
ENSG00000226425.1	0.31634	-1.63872	4.03199	-0.40643	0.684427	NA
ENSG00000095596.12	0.299995	0.291275	4.08047	0.0713827	0.943093	NA
ENSG00000237417.1	0.29274	-1.53881	4.04081	-0.380818	0.703338	NA
ENSG00000138119.17	9384.43	0.205175	0.148372	1.38284	0.166714	0.85253
ENSG00000138180.16	536.705	0.246838	0.18318	1.34752	0.177812	0.866017
ENSG00000212396.1	0.895498	2.23876	2.36996	0.944641	0.344842	NA
ENSG00000186188.10	5.1991	-0.841927	0.952473	-0.883937	0.37673	NA
ENSG00000095464.10	2.62942	-0.982267	1.50474	-0.652781	0.513897	NA
ENSG00000148690.12	194.063	0.00556185	0.197727	0.0281289	0.977559	0.999291
ENSG00000108231.13	2.69901	0.696171	1.4274	0.48772	0.625748	NA
ENSG00000280660.1	2.70926	0.299897	1.33935	0.223913	0.822825	NA
ENSG00000280485.1	0.820786	2.06624	2.88637	0.715861	0.474077	NA
ENSG00000176273.15	153.184	-0.0556717	0.227551	-0.244656	0.806723	0.992319
ENSG00000180764.13	2.92132	0.900627	1.27406	0.706893	0.479633	NA
ENSG00000138193.15	347.547	0.357565	0.174021	2.05473	0.0399052	0.630963
ENSG00000232913.8	0.494414	-0.692612	3.14572	-0.220176	0.825734	NA
ENSG00000234724.1	0.299995	0.291275	4.08047	0.0713827	0.943093	NA
ENSG00000228553.1	0.65951	-1.17888	2.82627	-0.417115	0.676594	NA
ENSG00000268894.7	0.979737	1.24312	2.49451	0.498343	0.618243	NA
ENSG00000273450.1	0.2939	0.291275	4.08047	0.0713827	0.943093	NA
ENSG00000173145.11	268.812	-0.0785434	0.16955	-0.463247	0.643187	0.984175
ENSG00000108239.9	138.541	0.18427	0.231656	0.795448	0.426353	0.96398
ENSG00000119969.15	351.891	0.302676	0.243237	1.24437	0.213364	0.8854
ENSG00000244332.1	0.761157	3.19645	2.87329	1.11247	0.265935	NA
ENSG00000235746.1	0.128246	-0.670505	4.08047	-0.16432	0.869479	NA
ENSG00000108242.13	1.33238	-0.700174	1.9915	-0.351582	0.725152	NA
ENSG00000165841.11	96.6874	0.144958	0.257277	0.563433	0.57314	0.979835
ENSG00000138109.11	89.2018	0.501495	0.262635	1.90947	0.0562012	0.683547
ENSG00000228460.1	0.15817	-0.670505	4.08047	-0.16432	0.869479	NA
ENSG00000260863.1	0.214924	1.25305	4.08047	0.307084	0.758779	NA
ENSG00000138115.14	12.1005	-0.180222	0.627502	-0.287205	0.773955	NA
ENSG00000231829.4	7.90407	0.343941	0.829498	0.414637	0.678408	NA
ENSG00000288526.1	2.87243	0.734857	1.3992	0.525199	0.599445	NA
ENSG00000225533.1	0.214924	1.25305	4.08047	0.307084	0.758779	NA
ENSG00000173124.14	6.12676	-0.1397	0.879678	-0.158808	0.87382	NA
ENSG00000234026.1	4.65228	-0.462042	1.16817	-0.395526	0.692454	NA
ENSG00000107438.9	1681.13	-0.0298611	0.173006	-0.172601	0.862965	0.996177
ENSG00000095637.22	233.769	0.102394	0.209384	0.489023	0.624825	0.981821
ENSG00000059573.9	1972.4	-0.0843463	0.119422	-0.706288	0.480009	0.968849
ENSG00000119977.21	1056.1	-0.0328327	0.122187	-0.268708	0.788154	0.992319
ENSG00000138185.20	88.8855	0.156116	0.286421	0.545057	0.585715	0.979862
ENSG00000226688.7	215.112	0.100259	0.189975	0.527747	0.597675	0.981821
ENSG00000188649.14	2.39899	-1.52213	1.68958	-0.90089	0.367647	NA
ENSG00000107443.16	110.901	0.109662	0.352281	0.311291	0.755579	0.992319
ENSG00000266407.1	0.15817	-0.670505	4.08047	-0.16432	0.869479	NA
ENSG00000287009.1	7.01319	-0.00251811	0.827388	-0.00304344	0.997572	NA
ENSG00000177853.14	243.362	0.412044	0.196064	2.10157	0.0355906	0.61364
ENSG00000095585.16	5.0168	0.0869622	0.997487	0.0871812	0.930527	NA
ENSG00000095587.9	41.9102	-0.113218	0.372288	-0.304115	0.76104	0.992319
ENSG00000077147.16	1937.49	0.069968	0.140536	0.497866	0.618579	0.981821
ENSG00000235677.1	1.38775	-0.603047	1.96992	-0.306127	0.759508	NA
ENSG00000155629.15	12.8761	-0.24781	0.698422	-0.354815	0.722728	NA
ENSG00000236552.2	5.84024	0.504671	0.988562	0.51051	0.609694	NA
ENSG00000196233.13	957.948	-0.0292595	0.192866	-0.151709	0.879416	0.996551
ENSG00000232875.1	0.128246	-0.670505	4.08047	-0.16432	0.869479	NA
ENSG00000187122.17	5.88892	-0.361069	0.910806	-0.396428	0.691789	NA
ENSG00000286683.1	0.128246	-0.670505	4.08047	-0.16432	0.869479	NA
ENSG00000213390.11	383.926	0.0105469	0.167033	0.0631422	0.949653	0.997958
ENSG00000277308.1	0.128246	-0.670505	4.08047	-0.16432	0.869479	NA
ENSG00000165879.9	21.5018	-0.207906	0.49426	-0.420641	0.674017	0.985185
ENSG00000181274.7	132.565	-0.142401	0.235175	-0.60551	0.54484	0.977379
ENSG00000225850.3	0.471744	1.11388	3.51369	0.317011	0.751235	NA
ENSG00000052749.14	1349.01	-0.175951	0.212551	-0.827805	0.407781	0.961976
ENSG00000231508.1	0.171749	1.25305	4.08047	0.307084	0.758779	NA
ENSG00000231970.1	2.09997	4.64843	2.17605	2.13618	0.0326649	NA
ENSG00000200737.1	0.507993	1.11479	3.42166	0.325805	0.744572	NA
ENSG00000171314.9	11666.5	0.0468566	0.147544	0.317578	0.750805	0.992319
ENSG00000171311.13	431.823	0.0506277	0.157371	0.321709	0.747673	0.992319
ENSG00000171307.19	891.486	-0.0437859	0.147336	-0.297185	0.766325	0.992319
ENSG00000155229.21	1331.58	-0.213308	0.147114	-1.44995	0.147073	0.838191
ENSG00000165886.5	332.536	0.132073	0.200651	0.658222	0.510396	0.971596
ENSG00000165887.12	7.94961	-0.945659	0.79383	-1.19126	0.233551	NA
ENSG00000241935.9	6.22549	-0.20311	0.896788	-0.226487	0.820823	NA
ENSG00000249967.1	1.93759	-1.51138	1.99484	-0.757643	0.448665	NA
ENSG00000203942.5	0.545073	1.22822	3.04687	0.403108	0.686868	NA
ENSG00000171160.18	230.25	-0.0647253	0.172982	-0.374174	0.708275	0.987633
ENSG00000155252.13	1554.35	-0.258341	0.129973	-1.98765	0.0468499	0.660521
ENSG00000119986.7	236.117	-0.414471	0.19178	-2.16118	0.0306818	0.580741
ENSG00000155254.13	909.182	0.218674	0.174843	1.25069	0.211048	0.8854
ENSG00000155256.17	391.121	-0.169467	0.150473	-1.12623	0.26007	0.913279
ENSG00000120057.5	0.889403	2.23154	2.54553	0.876653	0.380675	NA
ENSG00000227356.2	0.799399	-3.00276	2.84492	-1.05548	0.291204	NA
ENSG00000155265.11	90.5659	0.0413376	0.299335	0.138098	0.890163	0.996551
ENSG00000095713.14	0.558094	1.37813	3.31515	0.415707	0.677625	NA
ENSG00000166024.13	171.444	0.357848	0.2369	1.51055	0.130904	0.819861
ENSG00000138131.4	132.72	-0.480228	0.293576	-1.63579	0.101884	0.793499
ENSG00000230928.1	0.917948	0.255261	2.49289	0.102396	0.918443	NA
ENSG00000119943.13	41.6478	0.137472	0.382031	0.359846	0.718962	0.989285
ENSG00000107521.19	591.243	-0.108859	0.140153	-0.776716	0.437326	0.96398
ENSG00000264610.1	0.15817	-0.670505	4.08047	-0.16432	0.869479	NA
ENSG00000287261.1	4.56846	0.0273878	1.07963	0.0253678	0.979762	NA
ENSG00000119946.11	2.64886	-0.145495	1.32349	-0.109933	0.912462	NA
ENSG00000120053.12	1411.19	-0.0209335	0.144088	-0.145282	0.884488	0.996551
ENSG00000224934.5	28.8211	-0.163454	0.418781	-0.39031	0.696308	0.986937
ENSG00000119919.11	0.171749	1.25305	4.08047	0.307084	0.758779	NA
ENSG00000155287.11	282.347	-0.213078	0.200535	-1.06255	0.287985	0.929126
ENSG00000260475.1	0.659137	-1.30849	3.12072	-0.419292	0.675003	NA
ENSG00000229278.2	4.28884	-0.562749	1.16747	-0.482024	0.629789	NA
ENSG00000285932.1	44.0118	0.327171	0.354262	0.923528	0.355732	0.947752
ENSG00000198018.7	639.672	-0.408679	0.151387	-2.69957	0.00694297	0.320649
ENSG00000233690.1	3.20879	-0.00277984	1.42782	-0.00194691	0.998447	NA
ENSG00000119929.13	225.465	-0.0824569	0.178622	-0.461627	0.644349	0.984175
ENSG00000014919.12	1059.83	-0.0641018	0.139421	-0.459772	0.64568	0.984311
ENSG00000023839.12	25.7407	-0.885587	0.514959	-1.71972	0.0854827	0.761896
ENSG00000107554.17	1216.09	0.0600163	0.127985	0.468933	0.639118	0.983448
ENSG00000227695.6	8.33102	0.668951	0.858834	0.778906	0.436035	NA
ENSG00000120054.12	0.500738	-0.719913	3.44388	-0.209041	0.834416	NA
ENSG00000232230.1	1.78407	-0.54023	1.55056	-0.34841	0.727533	NA
ENSG00000107566.14	954.921	0.068818	0.126068	0.54588	0.585149	0.979835
ENSG00000213341.11	482.185	0.0931324	0.146143	0.637267	0.523951	0.97457
ENSG00000236308.1	1.87824	0.215301	1.76309	0.122116	0.902807	NA
ENSG00000227492.2	5.36672	0.783816	0.945701	0.828819	0.407207	NA
ENSG00000095485.18	645.257	-0.186931	0.15703	-1.19042	0.233882	0.896139
ENSG00000212464.1	3.24709	1.42329	1.27798	1.11371	0.265404	NA
ENSG00000230224.1	6.48384	0.86464	0.868466	0.995595	0.319447	NA
ENSG00000196072.12	384.833	-0.0906004	0.198704	-0.455957	0.648421	0.984651
ENSG00000231188.1	0.997471	1.13255	2.25124	0.503079	0.614909	NA
ENSG00000099194.6	16763.4	0.220888	0.159163	1.38781	0.165194	0.851364
ENSG00000235823.3	711.844	-0.327297	0.179947	-1.81885	0.0689341	0.719694
ENSG00000212325.1	0.214924	1.25305	4.08047	0.307084	0.758779	NA
ENSG00000075290.8	0.89389	0.377678	2.51196	0.150352	0.880487	NA
ENSG00000075826.17	11.208	0.0230634	0.748619	0.030808	0.975423	NA
ENSG00000255339.6	33.422	-0.251323	0.393203	-0.639168	0.522714	0.974348
ENSG00000166136.16	1523.43	0.108012	0.143943	0.750381	0.453025	0.966974
ENSG00000166135.14	1553.03	0.101269	0.163558	0.619164	0.535809	0.97681
ENSG00000274660.1	6.8166	0.578433	0.821895	0.70378	0.48157	NA
ENSG00000075891.21	0.595503	2.83367	3.16845	0.894339	0.37114	NA
ENSG00000222072.1	0.493483	-2.27717	3.80641	-0.598246	0.549675	NA
ENSG00000272572.1	4.32492	0.181161	1.03242	0.175472	0.860709	NA
ENSG00000119906.13	522.688	0.429409	0.150191	2.85909	0.00424864	0.244541
ENSG00000273476.1	0.15817	-0.670505	4.08047	-0.16432	0.869479	NA
ENSG00000055950.16	693.655	0.0299906	0.146604	0.204569	0.837909	0.994377
ENSG00000095539.15	71.0042	-0.145267	0.298986	-0.485865	0.627063	0.981821
ENSG00000236662.1	0.714657	-1.48763	2.74035	-0.542862	0.587225	NA
ENSG00000107815.10	519.661	0.00885697	0.179839	0.0492495	0.96072	0.997958
ENSG00000107816.17	868.496	0.0351016	0.130196	0.269605	0.787464	0.992319
ENSG00000186862.20	51.344	0.0246335	0.324911	0.0758162	0.939565	0.997958
ENSG00000107819.13	1672.44	0.132418	0.175928	0.752683	0.451641	0.966974
ENSG00000273162.1	15.3465	0.240741	0.574494	0.419048	0.675181	0.985185
ENSG00000107821.14	244.488	0.0518169	0.189287	0.273748	0.784278	0.992319
ENSG00000236311.6	1.96081	0.966407	1.72011	0.561827	0.574234	NA
ENSG00000107807.13	5.14486	-0.326391	1.01992	-0.320017	0.748955	NA
ENSG00000237579.3	0.837813	-0.278786	2.41286	-0.115542	0.908016	NA
ENSG00000138136.6	0.29274	-1.53881	4.04081	-0.380818	0.703338	NA
ENSG00000227128.5	0.961113	1.00582	2.73608	0.367615	0.71316	NA
ENSG00000229649.1	0.494643	-0.720147	3.46025	-0.20812	0.835135	NA
ENSG00000166167.18	426.578	-0.123103	0.161283	-0.763276	0.445299	0.966974
ENSG00000222414.1	1.32716	0.885923	2.20817	0.401203	0.688271	NA
ENSG00000166171.13	282.261	0.102979	0.16916	0.608763	0.542682	0.97724
ENSG00000166169.17	318.02	0.00397894	0.177556	0.0224094	0.982121	0.999291
ENSG00000107829.15	424.569	-0.0942319	0.16217	-0.58107	0.561193	0.979835
ENSG00000222051.1	0.379419	0.291278	3.80933	0.0764644	0.93905	NA
ENSG00000286489.1	0.595503	2.83367	3.16845	0.894339	0.37114	NA
ENSG00000224817.2	0.331308	2.02654	4.04982	0.500402	0.616792	NA
ENSG00000107831.13	2.94838	-0.261751	1.29699	-0.201815	0.840062	NA
ENSG00000107833.10	531.442	-0.369686	0.180284	-2.05057	0.0403086	0.63208
ENSG00000198408.14	1728.13	0.293123	0.181106	1.61852	0.10555	0.795445
ENSG00000226009.2	5.22524	0.263727	1.00421	0.262621	0.792843	NA
ENSG00000120049.19	4.69652	-0.178104	0.976967	-0.182303	0.855345	NA
ENSG00000120029.13	440.148	0.0216889	0.211685	0.102458	0.918393	0.997412
ENSG00000274742.1	1.78202	0.534431	1.86696	0.286258	0.774681	NA
ENSG00000222430.1	0.171749	1.25305	4.08047	0.307084	0.758779	NA
ENSG00000166189.8	384.493	0.0330247	0.166346	0.198531	0.84263	0.994545
ENSG00000198728.11	771.604	-0.00187713	0.13618	-0.0137842	0.989002	0.999291
ENSG00000148840.11	1181.17	-0.151617	0.149465	-1.0144	0.310393	0.934703
ENSG00000166197.16	3293	-0.0366928	0.13187	-0.278249	0.780821	0.992319
ENSG00000119915.5	36.1791	-0.107777	0.391171	-0.275525	0.782913	0.992319
ENSG00000107859.10	6.65433	1.62973	0.888464	1.83432	0.0666061	NA
ENSG00000107862.5	2264.46	0.0767414	0.144043	0.532768	0.594194	0.981821
ENSG00000077150.20	1013.45	-0.845183	0.233501	-3.61961	0.000295042	0.0466136
ENSG00000059915.17	19.5613	0.242468	0.512341	0.473256	0.63603	0.983071
ENSG00000107872.12	146.583	-0.264396	0.242764	-1.08911	0.276105	0.926252
ENSG00000107874.11	699.027	0.0843476	0.158219	0.533107	0.59396	0.981821
ENSG00000269609.6	208.406	0.12108	0.223911	0.540751	0.588679	0.981821
ENSG00000120055.7	31.2542	0.470793	0.427673	1.10083	0.270973	0.923121
ENSG00000138111.14	178.625	0.313157	0.217907	1.43711	0.150686	0.838191
ENSG00000138107.13	2879.39	0.0145193	0.124453	0.116665	0.907126	0.997067
ENSG00000107882.11	349.17	0.0768528	0.174267	0.441007	0.659208	0.985185
ENSG00000228657.1	0.165654	1.25305	4.08047	0.307084	0.758779	NA
ENSG00000207029.1	0.171749	1.25305	4.08047	0.307084	0.758779	NA
ENSG00000171206.14	1122.84	0.00458042	0.123794	0.0370003	0.970485	0.998912
ENSG00000272933.1	28.1445	-0.219162	0.497303	-0.440702	0.659429	0.985185
ENSG00000138175.9	196.617	0.355456	0.18731	1.8977	0.0577362	0.685884
ENSG00000156398.13	85.2881	-0.266172	0.288718	-0.921909	0.356576	0.947752
ENSG00000166272.18	928.387	-0.148205	0.166122	-0.892148	0.372313	0.952084
ENSG00000148795.7	0.29274	-1.53881	4.04081	-0.380818	0.703338	NA
ENSG00000213061.2	0.716046	-0.220118	3.00465	-0.0732591	0.9416	NA
ENSG00000236937.2	0.379419	0.291278	3.80933	0.0764644	0.93905	NA
ENSG00000282772.1	2.46932	-0.513292	1.59418	-0.32198	0.747468	NA
ENSG00000166275.16	56.6355	-0.4117	0.333107	-1.23594	0.216481	0.886685
ENSG00000214435.8	158.712	0.409247	0.227072	1.80228	0.0715014	0.723094
ENSG00000235266.1	0.15817	-0.670505	4.08047	-0.16432	0.869479	NA
ENSG00000286575.1	1.31593	-0.144566	2.21587	-0.065241	0.947982	NA
ENSG00000272912.1	6.98897	-0.223414	0.812567	-0.274948	0.783356	NA
ENSG00000148842.18	383.557	0.101539	0.151969	0.668156	0.504034	0.970911
ENSG00000076685.18	1549.68	-0.0754422	0.155397	-0.485481	0.627335	0.981821
ENSG00000237827.1	2.28907	1.00215	1.5433	0.649352	0.516111	NA
ENSG00000213277.3	1.78329	-1.30636	1.68642	-0.774634	0.438556	NA
ENSG00000235376.5	0.572832	-2.51129	3.1755	-0.790832	0.429042	NA
ENSG00000148798.11	90.2365	-0.116385	0.252015	-0.461819	0.644211	0.984175
ENSG00000156374.16	121.352	-0.17755	0.230491	-0.770312	0.441115	0.965325
ENSG00000148835.11	99.6601	0.591353	0.256058	2.30945	0.0209189	0.507324
ENSG00000173915.16	1112.54	-0.245821	0.135925	-1.80851	0.0705274	0.723094
ENSG00000148843.15	2407.11	-0.19125	0.122547	-1.56063	0.118611	0.813216
ENSG00000138172.11	587.228	0.113546	0.162194	0.700065	0.483887	0.968849
ENSG00000273485.1	10.359	1.73888	1.04886	1.65788	0.0973414	NA
ENSG00000234699.1	7.28051	0.536673	0.825346	0.65024	0.515537	NA
ENSG00000185933.6	3.12138	-0.539655	1.25706	-0.4293	0.667705	NA
ENSG00000183128.7	25.1805	-0.573918	0.530991	-1.08084	0.279766	0.927446
ENSG00000235470.5	0.380578	2.19576	3.76531	0.583156	0.559788	NA
ENSG00000107954.10	43.1947	-0.412284	0.366304	-1.12552	0.260367	0.913292
ENSG00000287419.1	0.881316	0.788395	2.37672	0.331716	0.740104	NA
ENSG00000107957.16	214.775	-0.251109	0.197145	-1.27373	0.20276	0.884321
ENSG00000273108.1	5.11935	-0.12789	0.966772	-0.132286	0.894758	NA
ENSG00000222503.1	0.331308	2.02654	4.04982	0.500402	0.616792	NA
ENSG00000280693.2	8.4786	0.124921	0.780056	0.160143	0.872768	NA
ENSG00000260461.1	1.64141	-1.0831	2.03213	-0.532989	0.594041	NA
ENSG00000107960.11	609.066	0.0116416	0.150032	0.0775938	0.938151	0.997958
ENSG00000065613.15	714.417	-0.0435412	0.250274	-0.173974	0.861886	0.996087
ENSG00000266754.2	0.128246	-0.670505	4.08047	-0.16432	0.869479	NA
ENSG00000065618.21	247.226	-0.00845646	0.211222	-0.040036	0.968064	0.998562
ENSG00000156384.14	158.941	-0.164508	0.216631	-0.759393	0.447618	0.966974
ENSG00000197748.13	20.0667	-0.278969	0.489133	-0.570333	0.568452	0.979835
ENSG00000148834.13	1618.66	0.0525115	0.127393	0.412201	0.680192	0.985185
ENSG00000266852.2	1.64203	1.51801	1.74069	0.872075	0.383167	NA
ENSG00000065621.15	686.629	0.108416	0.161894	0.669672	0.503067	0.970911
ENSG00000148841.17	790.385	-0.208008	0.172671	-1.20465	0.228338	0.891692
ENSG00000228261.1	3.94761	-0.756785	1.10839	-0.682776	0.494748	NA
ENSG00000231233.1	20.2796	-0.0515283	0.534553	-0.0963952	0.923207	0.997443
ENSG00000120051.15	6.75054	-2.62111	1.03558	-2.53106	0.0113718	NA
ENSG00000237761.3	0.328989	-1.68825	4.02783	-0.419147	0.675109	NA
ENSG00000156395.13	0.825164	-0.249378	2.42237	-0.102948	0.918004	NA
ENSG00000213260.3	1.28296	-0.570442	1.91066	-0.298558	0.765278	NA
ENSG00000287732.1	0.128246	-0.670505	4.08047	-0.16432	0.869479	NA
ENSG00000215002.2	0.343499	2.0715	4.04551	0.512049	0.608617	NA
ENSG00000108018.15	1.2983	1.06363	1.89783	0.560447	0.575175	NA
ENSG00000287047.1	0.558423	2.75485	3.23844	0.850674	0.394951	NA
ENSG00000229981.8	1.12955	-2.31188	2.20617	-1.04792	0.294677	NA
ENSG00000203434.2	0.489478	1.07202	3.46688	0.309219	0.757155	NA
ENSG00000223381.2	0.899657	-0.475184	2.55435	-0.186029	0.852422	NA
ENSG00000108039.18	886.669	0.127082	0.155415	0.817694	0.413532	0.96373
ENSG00000203876.10	7.46829	0.783982	0.852791	0.919314	0.357932	NA
ENSG00000148700.15	836.524	0.529987	0.220432	2.40431	0.0162032	0.462868
ENSG00000226734.1	0.556487	-1.00179	3.29605	-0.303936	0.761177	NA
ENSG00000119950.21	306.865	0.127772	0.224008	0.57039	0.568413	0.979835
ENSG00000214067.2	0.128246	-0.670505	4.08047	-0.16432	0.869479	NA
ENSG00000119953.13	730.911	-0.220299	0.160448	-1.37302	0.169746	0.857854
ENSG00000273143.2	4.91486	-1.60786	1.12114	-1.43413	0.151535	NA
ENSG00000138166.6	1218.15	-0.512911	0.171219	-2.99564	0.00273871	0.18598
ENSG00000233518.1	0.128246	-0.670505	4.08047	-0.16432	0.869479	NA
ENSG00000108055.9	668.054	0.227758	0.179932	1.2658	0.205584	0.884794
ENSG00000203867.8	3.8824	-0.23245	1.1014	-0.211049	0.832849	NA
ENSG00000232470.1	1.32646	0.112939	2.00193	0.0564154	0.955011	NA
ENSG00000203497.2	17.1285	-0.117876	0.536255	-0.219813	0.826017	0.994076
ENSG00000150593.18	704.025	0.316322	0.196756	1.60769	0.107904	0.797077
ENSG00000214413.8	195.253	-0.247005	0.196584	-1.25648	0.208941	0.885368
ENSG00000278601.1	1.65118	-1.2023	2.28166	-0.52694	0.598235	NA
ENSG00000270589.1	2.31544	1.58572	1.44699	1.09588	0.273133	NA
ENSG00000108061.11	359.389	0.23439	0.190512	1.23032	0.218579	0.888256
ENSG00000234118.1	0.428241	-0.422645	3.63785	-0.11618	0.90751	NA
ENSG00000237618.1	0.429849	2.35405	4.02122	0.585408	0.558273	NA
ENSG00000287231.1	1.02984	1.49872	2.40859	0.622238	0.533785	NA
ENSG00000119927.14	308.947	0.360425	0.177562	2.02985	0.0423716	0.640335
ENSG00000243316.7	0.15817	-0.670505	4.08047	-0.16432	0.869479	NA
ENSG00000197142.10	1153.21	-0.25417	0.180383	-1.40906	0.158818	0.848222
ENSG00000232934.8	7.48169	-0.347619	0.903803	-0.384618	0.70052	NA
ENSG00000023041.11	760.405	-0.0630531	0.144808	-0.435424	0.663255	0.985185
ENSG00000151532.13	492.33	0.0140756	0.164256	0.0856927	0.931711	0.997443
ENSG00000234017.1	0.165654	1.25305	4.08047	0.307084	0.758779	NA
ENSG00000233340.1	0.31634	-1.63872	4.03199	-0.40643	0.684427	NA
ENSG00000285676.1	3.31868	1.15972	1.17664	0.985615	0.324322	NA
ENSG00000260917.1	30.1185	-0.0294476	0.433349	-0.0679534	0.945823	0.997958
ENSG00000279315.1	1.59181	1.22375	1.74446	0.701504	0.482989	NA
ENSG00000225292.2	0.128246	-0.670505	4.08047	-0.16432	0.869479	NA
ENSG00000148737.17	451.733	-0.0102325	0.171978	-0.0594986	0.952555	0.997958
ENSG00000233547.1	2.14004	-0.502893	1.45583	-0.345435	0.729768	NA
ENSG00000227560.1	0.659838	0.156056	3.11379	0.0501176	0.960029	NA
ENSG00000286289.1	1.06115	-2.18696	2.21614	-0.986834	0.323724	NA
ENSG00000165806.20	461.733	-0.447802	0.175158	-2.55656	0.0105712	0.381146
ENSG00000234393.1	1.30346	0.294285	1.86586	0.157721	0.874677	NA
ENSG00000148735.15	59.1005	0.514024	0.483108	1.06399	0.287331	0.928951
ENSG00000198924.8	189.944	0.214383	0.20776	1.03188	0.302128	0.934703
ENSG00000196865.4	363.457	0.20616	0.168885	1.22072	0.222193	0.88935
ENSG00000287857.1	0.508824	1.22896	3.11571	0.394438	0.693258	NA
ENSG00000043591.6	5.25289	1.8748	1.06315	1.76344	0.0778269	NA
ENSG00000285540.1	0.760926	-2.9116	2.90246	-1.00315	0.315789	NA
ENSG00000165813.20	153.315	0.0328752	0.251508	0.130712	0.896003	0.996783
ENSG00000273904.1	0.256492	-1.37694	4.05641	-0.339447	0.734273	NA
ENSG00000095627.9	0.803053	2.09275	2.6174	0.799553	0.42397	NA
ENSG00000165816.13	6.03172	-0.942836	1.01321	-0.930547	0.352088	NA
ENSG00000275024.1	1.31648	0.425064	1.88468	0.225537	0.821562	NA
ENSG00000169129.15	490.075	-0.615293	0.543251	-1.13261	0.257377	0.910225
ENSG00000279796.1	0.471744	1.11388	3.51369	0.317011	0.751235	NA
ENSG00000099204.20	2010.95	0.0472156	0.119334	0.395661	0.692355	0.985389
ENSG00000228169.3	0.420986	-2.06993	3.59148	-0.576346	0.564382	NA
ENSG00000228484.3	3.82901	-1.36917	1.12942	-1.21227	0.225408	NA
ENSG00000151553.15	300.359	0.299722	0.191921	1.56169	0.11836	0.812479
ENSG00000165832.6	298.744	-0.167886	0.223033	-0.752744	0.451604	0.966974
ENSG00000252611.1	0.171749	1.25305	4.08047	0.307084	0.758779	NA
ENSG00000236799.1	0.457235	-2.17527	3.48667	-0.62388	0.532706	NA
ENSG00000107518.18	0.615404	-2.6015	2.82384	-0.921265	0.356912	NA
ENSG00000285582.1	3.76121	0.118257	1.2893	0.0917221	0.926919	NA
ENSG00000151892.14	0.493483	-2.27717	3.80641	-0.598246	0.549675	NA
ENSG00000285587.1	0.952808	-0.806836	2.15549	-0.374317	0.708168	NA
ENSG00000203837.5	0.2939	0.291275	4.08047	0.0713827	0.943093	NA
ENSG00000187021.15	0.471744	1.11388	3.51369	0.317011	0.751235	NA
ENSG00000165863.17	2.80855	-2.61754	1.61331	-1.62247	0.104704	NA
ENSG00000165868.14	147.984	0.0674934	0.215205	0.313623	0.753807	0.992319
ENSG00000188316.15	11.1383	0.371443	0.678305	0.547605	0.583963	NA
ENSG00000187164.20	559.15	0.370222	0.178713	2.0716	0.0383024	0.624832
ENSG00000287655.1	4.00225	0.738492	1.06083	0.696147	0.486337	NA
ENSG00000148704.13	0.728236	-0.180345	2.98708	-0.060375	0.951857	NA
ENSG00000234474.3	0.843908	-0.262123	2.40756	-0.108875	0.913302	NA
ENSG00000165646.14	11.8377	-0.0966026	0.656787	-0.147084	0.883066	NA
ENSG00000277879.1	26.5111	-0.444338	0.475885	-0.933707	0.350455	0.945688
ENSG00000165650.12	858.139	0.28203	0.207836	1.35698	0.174787	0.862395
ENSG00000229847.9	2.92225	-0.297101	1.28418	-0.231355	0.817039	NA
ENSG00000170370.12	5.95187	0.270529	0.894464	0.302448	0.762311	NA
ENSG00000288172.1	0.628984	-1.2111	2.87127	-0.421801	0.67317	NA
ENSG00000107560.12	231.146	0.22078	0.190606	1.15831	0.246738	0.905554
ENSG00000231104.8	1.6127	-1.13456	2.02368	-0.560643	0.575041	NA
ENSG00000177640.16	53.2804	0.0994597	0.310388	0.320437	0.748637	0.992319
ENSG00000238276.6	1.21932	-2.41979	2.13505	-1.13337	0.257061	NA
ENSG00000165669.14	336.605	0.110802	0.213569	0.518811	0.603893	0.981821
ENSG00000232139.6	0.489478	1.07202	3.46688	0.309219	0.757155	NA
ENSG00000119973.6	2.36267	0.410397	1.40532	0.292031	0.770263	NA
ENSG00000151893.15	1309.43	0.170085	0.146953	1.15741	0.247105	0.905554
ENSG00000277687.1	3.88116	0.572218	1.10892	0.516014	0.605845	NA
ENSG00000229272.2	6.20924	-0.227639	0.875396	-0.260041	0.794832	NA
ENSG00000213574.2	0.15817	-0.670505	4.08047	-0.16432	0.869479	NA
ENSG00000188613.7	150.042	0.477832	0.327764	1.45785	0.144881	0.837464
ENSG00000107581.13	3530.07	0.195957	0.128012	1.53077	0.125827	0.814797
ENSG00000207468.1	2.1657	0.389398	1.63736	0.237821	0.81202	NA
ENSG00000271343.1	0.501668	1.11464	3.43698	0.324306	0.745706	NA
ENSG00000119979.18	601.132	0.0699025	0.182072	0.383928	0.701032	0.987368
ENSG00000183605.17	633.893	-0.292349	0.172976	-1.69011	0.0910062	0.775908
ENSG00000165672.7	2178.31	0.0338899	0.16183	0.209416	0.834123	0.994377
ENSG00000198873.12	424.236	-0.373365	0.160702	-2.32334	0.0201612	0.502024
ENSG00000228485.1	1.07001	0.315481	2.38721	0.132154	0.894862	NA
ENSG00000242853.3	0.373094	0.291278	3.83309	0.0759903	0.939427	NA
ENSG00000236426.5	0.386674	2.21598	3.74331	0.591984	0.553861	NA
ENSG00000148908.15	330.421	0.0651083	0.21778	0.298964	0.764967	0.992319
ENSG00000151923.17	1101.23	-0.10885	0.127739	-0.852131	0.394142	0.958943
ENSG00000151929.9	1508.95	0.114605	0.118808	0.964622	0.334734	0.940433
ENSG00000198825.15	159.847	-0.076382	0.203737	-0.374904	0.707732	0.987633
ENSG00000242818.3	0.128246	-0.670505	4.08047	-0.16432	0.869479	NA
ENSG00000270300.2	1.26859	1.72572	1.9957	0.864716	0.387195	NA
ENSG00000197771.12	1351.68	0.0431169	0.136026	0.316977	0.751261	0.992319
ENSG00000107651.13	1004.54	0.0674299	0.149399	0.451343	0.651743	0.985185
ENSG00000220842.6	335.015	0.731217	0.21796	3.35482	0.000794169	0.0924521
ENSG00000203805.11	2.39847	0.160102	1.3577	0.117921	0.90613	NA
ENSG00000177234.7	0.824791	-0.515647	2.87597	-0.179295	0.857706	NA
ENSG00000274461.2	16.8229	0.103671	0.533271	0.194406	0.845858	0.994958
ENSG00000227165.9	2.62248	-2.59996	1.56598	-1.66028	0.0968584	NA
ENSG00000287936.1	1.42732	1.82481	1.87161	0.974996	0.329562	NA
ENSG00000120008.16	770.418	0.168138	0.151209	1.11196	0.266156	0.917998
ENSG00000271670.1	0.256492	-1.37694	4.05641	-0.339447	0.734273	NA
ENSG00000278484.1	0.256492	-1.37694	4.05641	-0.339447	0.734273	NA
ENSG00000236762.1	0.128246	-0.670505	4.08047	-0.16432	0.869479	NA
ENSG00000227143.1	0.164494	-0.670505	4.08047	-0.16432	0.869479	NA
ENSG00000066468.22	6.27658	0.413754	0.855173	0.483825	0.62851	NA
ENSG00000107669.17	336.173	-0.0298819	0.200236	-0.149233	0.881369	0.996551
ENSG00000201884.1	0.328989	-1.68825	4.02783	-0.419147	0.675109	NA
ENSG00000226864.2	10.8492	-0.367385	0.682587	-0.538224	0.590423	NA
ENSG00000276742.1	2.4789	0.704872	1.39716	0.504503	0.613908	NA
ENSG00000107672.15	249.828	-0.0899265	0.190806	-0.471297	0.637428	0.983247
ENSG00000273891.1	4.33802	-0.578812	1.14556	-0.505264	0.613373	NA
ENSG00000138162.19	1007.7	0.0313943	0.159989	0.196228	0.844432	0.994958
ENSG00000285715.1	3.16751	-1.40627	1.31092	-1.07274	0.28339	NA
ENSG00000285973.2	8.14487	0.415299	0.794541	0.52269	0.60119	NA
ENSG00000138152.10	0.714657	-1.48763	2.74035	-0.542862	0.587225	NA
ENSG00000107679.14	158.126	-0.40861	0.27897	-1.46471	0.143	0.837464
ENSG00000265442.1	0.165654	1.25305	4.08047	0.307084	0.758779	NA
ENSG00000254636.1	0.773019	1.96838	2.96064	0.664849	0.506147	NA
ENSG00000166033.13	977.129	0.0765113	0.137012	0.558428	0.576552	0.979835
ENSG00000187908.19	9.90768	-1.76079	0.854074	-2.06163	0.0392428	NA
ENSG00000176584.18	0.329919	0.291276	4.01352	0.0725737	0.942145	NA
ENSG00000138161.14	4.68652	-0.523493	1.05754	-0.49501	0.620593	NA
ENSG00000286088.1	0.328989	-1.68825	4.02783	-0.419147	0.675109	NA
ENSG00000213185.7	25.349	-0.174657	0.441006	-0.396041	0.692074	0.985389
ENSG00000255624.3	12.6862	-0.356385	0.622799	-0.57223	0.567166	NA
ENSG00000203795.3	0.2939	0.291275	4.08047	0.0713827	0.943093	NA
ENSG00000119965.13	156.761	-0.199046	0.217979	-0.91314	0.361169	0.9483
ENSG00000179988.14	82.4864	-0.552815	0.285053	-1.93934	0.0524594	0.671819
ENSG00000095574.11	191.713	-0.0583319	0.203967	-0.285987	0.774888	0.992319
ENSG00000196177.13	221.944	0.46418	0.212564	2.18372	0.0289827	0.563742
ENSG00000188620.11	0.471744	1.11388	3.51369	0.317011	0.751235	NA
ENSG00000154473.18	1675.4	-0.0621226	0.12346	-0.503178	0.614839	0.981821
ENSG00000227586.5	0.299995	0.291275	4.08047	0.0713827	0.943093	NA
ENSG00000230131.6	1.04674	1.21369	2.09582	0.579102	0.562521	NA
ENSG00000121898.13	1.64131	-1.74754	1.82174	-0.959269	0.337423	NA
ENSG00000213438.2	0.652813	-1.28851	2.84107	-0.453531	0.650166	NA
ENSG00000232334.1	8.77313	0.587408	0.760108	0.772795	0.439644	NA
ENSG00000182022.18	1702.02	0.344594	0.172746	1.9948	0.0460642	0.660521
ENSG00000065154.12	2075.32	-0.0661058	0.177799	-0.371801	0.710041	0.987846
ENSG00000229544.9	3.60407	0.290264	1.16097	0.250018	0.802573	NA
ENSG00000271434.3	0.214924	1.25305	4.08047	0.307084	0.758779	NA
ENSG00000107902.14	351.996	0.0517894	0.169006	0.306436	0.759272	0.992319
ENSG00000229455.2	0.29274	-1.53881	4.04081	-0.380818	0.703338	NA
ENSG00000258539.1	21.604	0.937355	0.511887	1.83118	0.0670741	0.7104
ENSG00000189319.14	652.418	-0.0694605	0.158011	-0.439594	0.660231	0.985185
ENSG00000278831.1	1.42538	0.00678911	1.71069	0.00396864	0.996833	NA
ENSG00000233334.3	0.551168	1.24691	3.03619	0.410684	0.681304	NA
ENSG00000203791.15	155.872	0.13141	0.213973	0.614146	0.539119	0.97681
ENSG00000165660.8	277.27	-0.188144	0.175828	-1.07004	0.2846	0.928449
ENSG00000214807.2	0.722589	0.489969	2.77062	0.176844	0.859631	NA
ENSG00000249456.1	35.0089	0.559631	0.404829	1.38239	0.166853	0.85253
ENSG00000019995.6	331.786	0.0696224	0.169103	0.411716	0.680548	0.985185
ENSG00000226899.1	2.2343	0.742391	1.51733	0.489274	0.624648	NA
ENSG00000175029.17	1706.98	-0.0417362	0.133157	-0.313436	0.753949	0.992319
ENSG00000273599.1	28.8663	0.0258862	0.47179	0.054868	0.956244	0.997958
ENSG00000264572.1	0.773019	1.96838	2.96064	0.664849	0.506147	NA
ENSG00000282787.1	1.37495	-0.751975	1.8321	-0.410443	0.681481	NA
ENSG00000237675.5	0.256492	-1.37694	4.05641	-0.339447	0.734273	NA
ENSG00000175018.13	0.713726	-2.82827	2.9257	-0.966702	0.333693	NA
ENSG00000228021.7	12.8074	0.219262	0.648018	0.338358	0.735094	NA
ENSG00000224023.10	18.0998	0.0684643	0.528297	0.129594	0.896887	0.996783
ENSG00000280561.1	0.164494	-0.670505	4.08047	-0.16432	0.869479	NA
ENSG00000234134.1	0.422146	-0.422246	3.65699	-0.115463	0.908078	NA
ENSG00000107938.18	237.42	-0.0716785	0.17505	-0.409475	0.682191	0.985185
ENSG00000236991.6	3.83267	-0.244689	1.09355	-0.223756	0.822947	NA
ENSG00000154485.5	3.29518	1.4803	1.26717	1.16819	0.242728	NA
ENSG00000188690.15	1254.58	0.183094	0.13516	1.35464	0.175532	0.862674
ENSG00000265092.1	0.501898	1.09828	3.12862	0.351044	0.725555	NA
ENSG00000107949.17	912.568	-0.202421	0.131391	-1.5406	0.123414	0.814151
ENSG00000089876.12	1308.81	0.113905	0.147279	0.773393	0.43929	0.964201
ENSG00000277371.1	0.552328	2.74025	2.95707	0.92668	0.354093	NA
ENSG00000222629.1	0.966059	-0.650953	2.27684	-0.285902	0.774953	NA
ENSG00000203780.11	87.2837	0.183021	0.292403	0.625921	0.531367	0.976215
ENSG00000148848.14	47.9096	-0.516799	0.344334	-1.50087	0.13339	0.822166
ENSG00000287609.1	15.923	-0.685957	0.571697	-1.19986	0.230193	0.892876
ENSG00000235180.1	56.5419	-0.275511	0.337149	-0.817178	0.413827	0.96373
ENSG00000154493.19	49.5974	-0.699226	0.348697	-2.00526	0.0449355	0.654805
ENSG00000287326.1	7.49385	-0.952442	0.804873	-1.18335	0.236672	NA
ENSG00000150760.12	849.686	0.108096	0.157806	0.684992	0.493349	0.968849
ENSG00000223528.7	2.49956	1.0237	1.46017	0.701082	0.483252	NA
ENSG00000232935.2	0.256492	-1.37694	4.05641	-0.339447	0.734273	NA
ENSG00000188916.9	28.5744	0.080537	0.483871	0.166443	0.867808	0.996503
ENSG00000186766.8	0.171749	1.25305	4.08047	0.307084	0.758779	NA
ENSG00000180745.5	3.01147	-0.808296	1.29307	-0.6251	0.531905	NA
ENSG00000132334.16	680.044	-0.0980611	0.201992	-0.48547	0.627343	0.981821
ENSG00000232259.1	16.7677	-0.12564	0.567032	-0.221575	0.824644	0.994076
ENSG00000227076.1	26.2602	0.0887767	0.436391	0.203434	0.838796	0.994377
ENSG00000287427.1	1.5375	0.78725	1.90352	0.413577	0.679184	NA
ENSG00000148773.14	4454.51	0.480959	0.179228	2.68351	0.00728538	0.327906
ENSG00000170430.10	281.905	-0.023065	0.196033	-0.117658	0.906338	0.997067
ENSG00000287466.1	1.38914	0.0632549	1.84369	0.0343088	0.972631	NA
ENSG00000227374.1	0.128246	-0.670505	4.08047	-0.16432	0.869479	NA
ENSG00000283141.1	0.630144	0.235216	2.67395	0.0879658	0.929904	NA
ENSG00000237489.5	40.073	0.380042	0.378069	1.00522	0.314791	0.934703
ENSG00000277218.1	2.5267	-1.12739	1.60206	-0.703713	0.481612	NA
ENSG00000233122.2	13.1936	0.459489	0.692481	0.663541	0.506984	NA
ENSG00000233319.1	0.128246	-0.670505	4.08047	-0.16432	0.869479	NA
ENSG00000108010.12	2256.63	-0.173602	0.127981	-1.35646	0.174952	0.862395
ENSG00000236303.4	0.45091	-2.15739	3.16919	-0.680738	0.496038	NA
ENSG00000276375.1	1.73629	4.4073	1.99914	2.2046	0.0274823	NA
ENSG00000285529.1	0.939228	-1.96643	2.30543	-0.852959	0.393682	NA
ENSG00000176769.9	2.52346	-1.21908	1.48028	-0.823545	0.410198	NA
ENSG00000230098.1	0.165654	1.25305	4.08047	0.307084	0.758779	NA
ENSG00000189275.4	0.214924	1.25305	4.08047	0.307084	0.758779	NA
ENSG00000286295.1	1.27469	1.73878	2.10706	0.825213	0.409251	NA
ENSG00000283095.1	0.214924	1.25305	4.08047	0.307084	0.758779	NA
ENSG00000175470.20	699.007	-0.00171066	0.150805	-0.0113436	0.990949	0.999291
ENSG00000176171.11	1444.32	-0.0785716	0.154917	-0.507185	0.612025	0.981821
ENSG00000277959.1	3.42785	0.741105	1.24068	0.597338	0.550282	NA
ENSG00000273521.1	7.1334	-1.0269	0.81811	-1.25521	0.209402	NA
ENSG00000279982.1	3.29026	-0.0011642	1.18324	-0.000983904	0.999215	NA
ENSG00000188385.12	23.193	0.52515	0.513146	1.02339	0.306121	0.934703
ENSG00000235010.1	1.60655	3.16895	1.94258	1.63131	0.102825	NA
ENSG00000151640.13	43.2416	0.0502009	0.346646	0.144819	0.884854	0.996551
ENSG00000165752.17	620.784	0.0913707	0.210269	0.434543	0.663894	0.985185
ENSG00000148814.18	101.104	-0.188411	0.268883	-0.700716	0.48348	0.968849
ENSG00000171813.14	379.895	-0.105628	0.199583	-0.529243	0.596637	0.981821
ENSG00000234311.1	6.75199	0.832179	0.914172	0.910309	0.362659	NA
ENSG00000180066.9	17.8143	0.789699	0.573785	1.3763	0.16873	0.856052
ENSG00000226900.2	2.56281	0.0968177	1.37044	0.0706472	0.943679	NA
ENSG00000229081.1	3.4369	0.328687	1.18832	0.276597	0.782089	NA
ENSG00000068383.19	371.49	0.12769	0.236315	0.540336	0.588965	0.981821
ENSG00000148826.9	0.171749	1.25305	4.08047	0.307084	0.758779	NA
ENSG00000171811.14	13.2845	0.0842042	0.707693	0.118984	0.905288	NA
ENSG00000232903.2	0.771411	-0.0649039	2.68609	-0.0241629	0.980723	NA
ENSG00000240707.3	0.299995	0.291275	4.08047	0.0713827	0.943093	NA
ENSG00000171798.18	285.068	0.41757	0.20719	2.01539	0.0438634	0.650246
ENSG00000151650.8	2.35723	1.13559	1.3902	0.816855	0.414011	NA
ENSG00000166917.11	0.556487	-1.00179	3.29605	-0.303936	0.761177	NA
ENSG00000273980.1	2.52254	1.20006	1.62898	0.736697	0.461307	NA
ENSG00000151651.16	310.309	-0.403673	0.231997	-1.73999	0.0818606	0.755837
ENSG00000130640.13	1738.67	-0.00220743	0.169407	-0.0130304	0.989604	0.999291
ENSG00000235245.1	6.72488	-1.00013	0.867587	-1.15277	0.249006	NA
ENSG00000198546.15	516.416	-0.183114	0.204525	-0.895317	0.370618	0.951816
ENSG00000283496.1	3.43784	5.37889	3.77672	1.42422	0.154382	NA
ENSG00000130643.9	1.60678	-0.42759	1.73475	-0.246485	0.805307	NA
ENSG00000230306.1	5.1242	0.741659	0.970078	0.764536	0.444548	NA
ENSG00000226699.1	1.93925	0.64028	1.65077	0.387868	0.698114	NA
ENSG00000165828.15	6.34342	-0.729014	0.982782	-0.741786	0.458217	NA
ENSG00000148803.12	133.383	-0.338966	0.231911	-1.46162	0.143844	0.837464
ENSG00000127884.5	2377.08	-0.00829225	0.135661	-0.0611246	0.95126	0.997958
ENSG00000265395.1	0.336244	0.291276	3.98489	0.0730952	0.94173	NA
ENSG00000148832.16	43.7308	-0.0424649	0.387576	-0.109565	0.912754	0.99714
ENSG00000254536.2	34.0769	0.146534	0.537941	0.272397	0.785316	0.992319
ENSG00000148824.19	265.533	-0.483155	0.191014	-2.52942	0.0114251	0.388291
ENSG00000203772.7	10.8489	-2.12996	0.736711	-2.89118	0.00383802	NA
ENSG00000273327.1	2.34872	-0.0865184	1.40043	-0.0617799	0.950738	NA
ENSG00000214279.13	48.5535	0.510092	0.341656	1.493	0.135437	0.824677
ENSG00000273336.1	2.3478	-1.82879	1.67402	-1.09245	0.274635	NA
ENSG00000130649.10	23.1973	-0.217168	0.491568	-0.441786	0.658644	0.985185
ENSG00000278518.1	0.322664	-1.66351	4.01157	-0.414679	0.678377	NA
ENSG00000286789.1	18.7772	0.203456	0.554372	0.367002	0.713617	0.988347
ENSG00000171772.16	0.652583	-1.27302	2.84056	-0.44816	0.654038	NA
ENSG00000288107.1	32.2638	-0.13814	0.433816	-0.318429	0.750159	0.992319
ENSG00000233685.1	0.643494	1.69678	3.13648	0.540983	0.588519	NA
ENSG00000225899.8	2.48166	-0.127233	1.60593	-0.079227	0.936852	NA
ENSG00000213543.2	0.15817	-0.670505	4.08047	-0.16432	0.869479	NA
ENSG00000233435.2	6.32506	1.04223	0.888734	1.17271	0.240912	NA
ENSG00000230468.1	0.480834	-2.24083	3.42562	-0.654138	0.513023	NA
ENSG00000213147.3	0.901921	3.45324	2.73449	1.26284	0.206645	NA
ENSG00000282875.1	0.47451	-2.2262	3.86252	-0.576359	0.564373	NA
ENSG00000254468.2	0.214924	1.25305	4.08047	0.307084	0.758779	NA
ENSG00000270921.1	0.464489	-0.578465	3.20998	-0.180208	0.856989	NA
ENSG00000230724.9	111.011	-0.381127	0.278675	-1.36764	0.171425	0.858543
ENSG00000222225.1	0.164494	-0.670505	4.08047	-0.16432	0.869479	NA
ENSG00000177951.17	885.974	-0.146229	0.161472	-0.9056	0.365147	0.949423
ENSG00000177947.13	0.572832	-2.51129	3.1755	-0.790832	0.429042	NA
ENSG00000177963.14	1921.56	0.0480067	0.13427	0.357538	0.720689	0.989925
ENSG00000142082.15	298.364	-0.0133316	0.191964	-0.0694485	0.944633	0.997958
ENSG00000185627.18	1719.59	-0.140897	0.126508	-1.11374	0.265392	0.916518
ENSG00000277290.1	0.674478	1.76469	2.80635	0.628821	0.529466	NA
ENSG00000174885.12	5.09955	-1.15482	0.983593	-1.17408	0.240364	NA
ENSG00000255026.1	26.5483	0.304911	0.459996	0.662855	0.507423	0.971192
ENSG00000142102.16	164.462	0.563242	0.270282	2.0839	0.0371689	0.620092
ENSG00000206013.2	0.653743	0.143865	2.85838	0.050331	0.959859	NA
ENSG00000185201.16	1582.78	-0.0996782	0.175115	-0.569216	0.569209	0.979835
ENSG00000254910.1	7.81989	0.46168	0.803052	0.574907	0.565354	NA
ENSG00000185885.16	3841.05	-0.275666	0.414895	-0.664423	0.50642	0.971192
ENSG00000251661.3	10.4397	-1.09086	0.747175	-1.45998	0.144295	NA
ENSG00000142089.16	7327.4	-0.259762	0.209975	-1.23711	0.216048	0.885877
ENSG00000270105.1	1.8908	0.338346	1.59866	0.211644	0.832385	NA
ENSG00000270030.1	16.5666	-0.765627	0.550133	-1.39171	0.16401	0.84916
ENSG00000255328.1	5.89946	0.446317	0.951886	0.468876	0.639158	NA
ENSG00000270972.1	0.983892	0.127702	2.24702	0.056832	0.954679	NA
ENSG00000182272.12	101.382	0.660838	0.256557	2.57579	0.0100012	0.372231
ENSG00000184363.10	1639.95	0.0723363	0.143517	0.504027	0.614242	0.981821
ENSG00000185187.13	127.455	0.413835	0.2193	1.88707	0.0591512	0.687151
ENSG00000185101.13	137.545	0.318519	0.251225	1.26786	0.204848	0.884702
ENSG00000243562.3	0.429849	2.35405	4.02122	0.585408	0.558273	NA
ENSG00000174915.12	232.052	-0.172011	0.177812	-0.967376	0.333356	0.940308
ENSG00000255237.1	6.79063	-1.73129	0.980677	-1.7654	0.0774966	NA
ENSG00000023191.17	1326.23	-0.246365	0.134186	-1.83599	0.0663584	0.708082
ENSG00000288033.1	1.92212	0.78937	1.59258	0.495654	0.620138	NA
ENSG00000254739.1	7.63091	0.0178841	0.776922	0.0230192	0.981635	NA
ENSG00000174775.17	367.811	-0.0868429	0.176713	-0.491433	0.62312	0.981821
ENSG00000161328.11	115.763	0.0937704	0.244402	0.383673	0.701221	0.987368
ENSG00000185522.9	17.0205	-0.436056	0.610424	-0.71435	0.475011	0.968849
ENSG00000254815.6	4.69547	-0.0625488	0.987405	-0.0633467	0.94949	NA
ENSG00000099849.15	130.429	-0.0798608	0.226051	-0.353286	0.723874	0.990344
ENSG00000247095.3	53.6292	0.17113	0.370921	0.461364	0.644537	0.984256
ENSG00000199038.1	0.488089	-0.673315	3.47335	-0.193852	0.846292	NA
ENSG00000070047.13	999.45	-0.142999	0.128275	-1.11479	0.264941	0.916518
ENSG00000185507.21	642.086	-1.22321	0.657164	-1.86135	0.0626954	0.695353
ENSG00000099834.19	5.59922	-0.0204921	0.960381	-0.0213375	0.982976	NA
ENSG00000070031.4	0.336244	0.291276	3.98489	0.0730952	0.94173	NA
ENSG00000069696.7	2.46834	-0.304832	1.48599	-0.205137	0.837465	NA
ENSG00000177030.16	393.843	-0.441441	0.198585	-2.22294	0.0262202	0.552196
ENSG00000255158.1	1.01626	0.468211	2.22687	0.210255	0.833468	NA
ENSG00000177106.16	968.63	0.221848	0.126899	1.74823	0.0804249	0.748328
ENSG00000177042.14	65.9123	-0.0246834	0.328898	-0.0750489	0.940176	0.997958
ENSG00000269915.1	0.939001	3.50118	2.43364	1.43866	0.150246	NA
ENSG00000177156.11	1507.29	0.03203	0.122135	0.262251	0.793128	0.992319
ENSG00000177225.17	495.314	-0.0506531	0.171005	-0.296208	0.767071	0.992319
ENSG00000255284.2	29.8107	0.085495	0.409724	0.208665	0.83471	0.994377
ENSG00000279672.1	23.2441	0.292604	0.468803	0.624152	0.532528	0.976503
ENSG00000255142.1	3.87389	0.808953	1.15573	0.699948	0.483959	NA
ENSG00000184524.6	4.86541	0.172606	1.10345	0.156425	0.875698	NA
ENSG00000177542.11	436.451	-0.524752	0.181676	-2.8884	0.00387204	0.239803
ENSG00000274897.3	6.03877	0.317512	0.863767	0.36759	0.713179	NA
ENSG00000177595.18	115.699	-0.00773798	0.240091	-0.0322294	0.974289	0.999291
ENSG00000177600.9	4083.17	-0.0411018	0.108512	-0.378778	0.704853	0.987633
ENSG00000177666.17	658.636	0.0945738	0.134017	0.705684	0.480385	0.968849
ENSG00000255108.1	1.31809	1.76544	2.12458	0.830959	0.405997	NA
ENSG00000177685.17	111.984	0.200166	0.265294	0.754507	0.450545	0.966974
ENSG00000177697.19	3066.22	-0.0776248	0.118894	-0.652889	0.513828	0.972912
ENSG00000177700.6	648.345	0.0778223	0.147087	0.529088	0.596744	0.981821
ENSG00000214063.11	376.641	-0.121249	0.168626	-0.719038	0.472117	0.968849
ENSG00000250397.2	9.7047	0.740094	0.730683	1.01288	0.311118	NA
ENSG00000177830.18	854.998	-0.128894	0.138969	-0.9275	0.353667	0.947441
ENSG00000183020.13	818.936	0.00654786	0.131949	0.0496242	0.960422	0.997958
ENSG00000184956.16	2.21596	1.33972	1.54225	0.868678	0.385023	NA
ENSG00000254872.3	2.0051	-0.435897	1.55799	-0.279781	0.779646	NA
ENSG00000198788.8	0.666994	0.372461	2.62931	0.141657	0.887351	NA
ENSG00000215182.8	0.655132	1.65338	3.11505	0.530773	0.595576	NA
ENSG00000286275.1	0.164494	-0.670505	4.08047	-0.16432	0.869479	NA
ENSG00000117983.17	61.0739	0.796642	0.380496	2.09369	0.0362872	0.617942
ENSG00000255177.2	0.165654	1.25305	4.08047	0.307084	0.758779	NA
ENSG00000078902.16	1054.85	-0.251229	0.134122	-1.87314	0.0610487	0.693021
ENSG00000255153.1	15.0172	0.573061	0.584366	0.980654	0.326763	0.937254
ENSG00000287935.1	4.657	0.670149	0.994132	0.674105	0.500245	NA
ENSG00000174672.16	116.88	0.104547	0.296241	0.352913	0.724154	0.990344
ENSG00000285581.1	0.788084	-0.346391	2.64947	-0.13074	0.895981	NA
ENSG00000182208.14	210.709	0.120191	0.188202	0.638631	0.523063	0.974348
ENSG00000184545.11	54.491	-0.468043	0.369448	-1.26687	0.205201	0.884794
ENSG00000233930.4	2.39384	-1.84689	1.67683	-1.10142	0.270715	NA
ENSG00000244242.2	294.96	0.523044	0.179881	2.90772	0.00364069	0.230077
ENSG00000250644.3	826.684	0.437649	0.137419	3.18477	0.00144871	0.136544
ENSG00000117984.14	18507	-0.0970034	0.142672	-0.679905	0.496565	0.969399
ENSG00000235027.1	106.206	0.149909	0.251125	0.596948	0.550542	0.978493
ENSG00000229512.1	25.1791	0.138548	0.457545	0.302808	0.762036	0.992319
ENSG00000287484.1	0.429849	2.35405	4.02122	0.585408	0.558273	NA
ENSG00000230834.1	0.501668	1.11464	3.43698	0.324306	0.745706	NA
ENSG00000230980.1	0.256492	-1.37694	4.05641	-0.339447	0.734273	NA
ENSG00000230080.2	0.128246	-0.670505	4.08047	-0.16432	0.869479	NA
ENSG00000149043.16	8.49446	0.58367	0.841079	0.693954	0.487711	NA
ENSG00000130598.16	1.09556	0.710086	2.15425	0.329622	0.741686	NA
ENSG00000130592.15	28.1545	-0.00863024	0.429314	-0.0201024	0.983962	0.999291
ENSG00000283787.1	2.08567	0.300884	1.47304	0.204261	0.838149	NA
ENSG00000229671.3	4.24432	0.373811	1.07138	0.348905	0.727161	NA
ENSG00000214026.11	472.631	-0.242785	0.187146	-1.2973	0.194527	0.876617
ENSG00000226416.1	6.45671	0.604754	0.932657	0.648421	0.516713	NA
ENSG00000232987.2	1.87777	0.553538	1.78778	0.309622	0.756848	NA
ENSG00000130600.19	23.3984	0.143093	0.557443	0.256695	0.797415	0.992319
ENSG00000167244.21	3.97394	-0.290347	1.05919	-0.274123	0.78399	NA
ENSG00000240801.1	0.164494	-0.670505	4.08047	-0.16432	0.869479	NA
ENSG00000099869.8	0.128246	-0.670505	4.08047	-0.16432	0.869479	NA
ENSG00000180176.14	12.2745	1.16534	0.668698	1.74271	0.0813849	NA
ENSG00000110665.11	0.299995	0.291275	4.08047	0.0713827	0.943093	NA
ENSG00000064201.15	2.07603	-1.5967	1.5832	-1.00853	0.3132	NA
ENSG00000238184.1	2.2209	0.846933	1.58461	0.534475	0.593013	NA
ENSG00000236264.5	2.57858	1.71289	1.45119	1.18034	0.237866	NA
ENSG00000110651.11	2240.39	0.0740658	0.159091	0.465555	0.641534	0.983747
ENSG00000184281.15	431.667	-0.294053	0.20198	-1.45585	0.145434	0.838191
ENSG00000230483.1	0.128246	-0.670505	4.08047	-0.16432	0.869479	NA
ENSG00000070985.13	0.128246	-0.670505	4.08047	-0.16432	0.869479	NA
ENSG00000053918.18	6.62691	-0.297037	0.854899	-0.347453	0.728251	NA
ENSG00000269821.1	253.603	0.0527201	0.235902	0.223483	0.823159	0.994076
ENSG00000276015.1	0.31634	-1.63872	4.03199	-0.40643	0.684427	NA
ENSG00000229414.2	0.660297	0.070719	3.1138	0.0227115	0.98188	NA
ENSG00000274740.1	0.214924	1.25305	4.08047	0.307084	0.758779	NA
ENSG00000129757.13	309.004	0.120021	0.186687	0.642903	0.520287	0.974348
ENSG00000254827.6	79.6	0.00584825	0.27482	0.0212803	0.983022	0.999291
ENSG00000110628.16	112.991	-0.407875	0.230136	-1.77233	0.0763405	0.735437
ENSG00000181649.8	835.622	0.102336	0.25602	0.399719	0.689363	0.985366
ENSG00000205531.13	1550.96	-0.0522507	0.140743	-0.37125	0.710451	0.987846
ENSG00000207008.1	0.299995	0.291275	4.08047	0.0713827	0.943093	NA
ENSG00000183562.3	7.95168	0.246648	0.80038	0.308164	0.757958	NA
ENSG00000110619.17	1630.53	-0.239201	0.15105	-1.58359	0.113287	0.80113
ENSG00000247473.2	2.80338	-0.392652	1.53148	-0.256387	0.797652	NA
ENSG00000201616.1	0.63591	-1.114	2.85659	-0.389976	0.696554	NA
ENSG00000285644.1	5.36159	-0.625921	0.986565	-0.634445	0.525791	NA
ENSG00000236710.1	1.15726	1.3918	2.56285	0.543069	0.587082	NA
ENSG00000021762.20	230.043	0.306721	0.176526	1.73754	0.0822917	0.755837
ENSG00000182170.3	0.494414	-0.692612	3.14572	-0.220176	0.825734	NA
ENSG00000184350.11	3.75225	-0.788961	1.18747	-0.664404	0.506432	NA
ENSG00000276951.1	0.171749	1.25305	4.08047	0.307084	0.758779	NA
ENSG00000254592.1	0.558094	1.37813	3.31515	0.415707	0.677625	NA
ENSG00000005801.18	192.693	-0.166805	0.212348	-0.785527	0.432145	0.96398
ENSG00000223756.6	83.974	0.0827395	0.266914	0.309985	0.756572	0.992319
ENSG00000254757.1	0.444586	-2.14022	3.52171	-0.607723	0.543371	NA
ENSG00000287906.1	48.1789	-0.0494095	0.332716	-0.148503	0.881945	0.996551
ENSG00000255367.3	0.623819	0.255954	2.68203	0.095433	0.923971	NA
ENSG00000287312.1	2.78321	-0.269672	1.31013	-0.205836	0.836919	NA
ENSG00000238161.1	0.386674	2.21598	3.74331	0.591984	0.553861	NA
ENSG00000167311.14	5.17884	-0.713262	0.990835	-0.719859	0.471612	NA
ENSG00000129744.3	0.171749	1.25305	4.08047	0.307084	0.758779	NA
ENSG00000200201.1	0.171749	1.25305	4.08047	0.307084	0.758779	NA
ENSG00000129749.3	3.35288	-1.03112	1.16987	-0.881403	0.3781	NA
ENSG00000110713.17	2033.78	-0.0129238	0.125892	-0.102657	0.918235	0.997412
ENSG00000251934.1	0.31634	-1.63872	4.03199	-0.40643	0.684427	NA
ENSG00000238304.1	0.328989	-1.68825	4.02783	-0.419147	0.675109	NA
ENSG00000148985.20	319.457	0.0118789	0.166012	0.0715542	0.942957	0.997958
ENSG00000177105.10	490	0.110039	0.160598	0.685182	0.493229	0.968849
ENSG00000228661.1	5.07395	-0.123772	0.972996	-0.127207	0.898777	NA
ENSG00000167323.11	1044.99	0.0679485	0.127324	0.533666	0.593573	0.981821
ENSG00000229368.1	0.787383	-1.65095	2.66898	-0.618572	0.536198	NA
ENSG00000230593.3	0.644773	2.94055	3.43961	0.854906	0.392603	NA
ENSG00000206976.1	0.556487	-1.00179	3.29605	-0.303936	0.761177	NA
ENSG00000255141.1	0.481994	-0.673444	3.48907	-0.193015	0.846947	NA
ENSG00000167325.15	1043.55	0.168764	0.1609	1.04887	0.294236	0.932963
ENSG00000255276.1	0.328989	-1.68825	4.02783	-0.419147	0.675109	NA
ENSG00000231548.2	2.02526	-0.0146706	1.61735	-0.00907077	0.992763	NA
ENSG00000254480.2	5.43751	0.0878203	0.943481	0.0930812	0.925839	NA
ENSG00000132109.10	399.102	-0.701893	0.248938	-2.81955	0.0048091	0.261622
ENSG00000225101.6	0.599662	-1.00363	3.21017	-0.312642	0.754553	NA
ENSG00000196778.3	12.5265	-0.651821	0.644655	-1.01112	0.311961	NA
ENSG00000226288.2	0.45207	-0.554532	3.23891	-0.171209	0.864059	NA
ENSG00000232268.6	5.01674	-0.18681	1.11635	-0.16734	0.867103	NA
ENSG00000167333.13	241.364	0.124854	0.209898	0.594835	0.551954	0.978849
ENSG00000197428.3	0.29274	-1.53881	4.04081	-0.380818	0.703338	NA
ENSG00000167332.9	0.45207	-0.554532	3.23891	-0.171209	0.864059	NA
ENSG00000167346.7	0.488089	-0.673315	3.47335	-0.193852	0.846292	NA
ENSG00000271602.1	0.128246	-0.670505	4.08047	-0.16432	0.869479	NA
ENSG00000205497.4	0.322664	-1.66351	4.01157	-0.414679	0.678377	NA
ENSG00000176798.2	1.86033	-0.3025	1.98839	-0.152133	0.879082	NA
ENSG00000182070.5	17.2313	0.127608	0.593923	0.214855	0.82988	0.994377
ENSG00000176742.2	0.214924	1.25305	4.08047	0.307084	0.758779	NA
ENSG00000244734.4	0.128246	-0.670505	4.08047	-0.16432	0.869479	NA
ENSG00000213934.8	0.128246	-0.670505	4.08047	-0.16432	0.869479	NA
ENSG00000196565.15	0.983892	0.127702	2.24702	0.056832	0.954679	NA
ENSG00000239920.2	11.2519	-0.802436	0.726791	-1.10408	0.269558	NA
ENSG00000213931.7	49.6424	-0.164966	0.35366	-0.466455	0.64089	0.983731
ENSG00000183251.4	2.30347	1.97033	1.53019	1.28763	0.197874	NA
ENSG00000167355.8	16.0969	0.30656	0.606596	0.505377	0.613294	0.981821
ENSG00000184698.5	3.663	-0.947967	1.23382	-0.768318	0.442298	NA
ENSG00000184321.1	0.15817	-0.670505	4.08047	-0.16432	0.869479	NA
ENSG00000248424.1	0.722589	0.489969	2.77062	0.176844	0.859631	NA
ENSG00000167359.8	0.480834	-2.24083	3.42562	-0.654138	0.513023	NA
ENSG00000187918.5	1.90705	-1.31071	1.71862	-0.762652	0.445671	NA
ENSG00000230484.2	0.214924	1.25305	4.08047	0.307084	0.758779	NA
ENSG00000181609.5	0.759768	1.87685	2.70887	0.692852	0.488402	NA
ENSG00000175518.8	5.90976	-0.0319078	0.931469	-0.0342553	0.972674	NA
ENSG00000224295.3	4.13752	-1.48964	1.36126	-1.09431	0.27382	NA
ENSG00000249633.1	0.384738	-1.95272	4.00783	-0.487226	0.626098	NA
ENSG00000181616.9	0.471416	-0.425402	3.51322	-0.121086	0.903623	NA
ENSG00000231049.2	0.458165	-0.554635	3.22445	-0.172009	0.863431	NA
ENSG00000233646.1	0.343499	2.0715	4.04551	0.512049	0.608617	NA
ENSG00000187747.2	0.429849	2.35405	4.02122	0.585408	0.558273	NA
ENSG00000121236.21	670.731	0.00459727	0.17419	0.0263923	0.978944	0.999291
ENSG00000258588.3	6.9381	-6.1043	3.91253	-1.56019	0.118714	NA
ENSG00000258659.6	120.716	0.00151835	0.279381	0.00543469	0.995664	0.999337
ENSG00000132256.19	450.421	0.108933	0.163735	0.665301	0.505858	0.971192
ENSG00000132274.16	37.0917	-1.56793	0.562215	-2.78885	0.00528954	0.276682
ENSG00000181009.5	0.817307	-1.70955	2.64258	-0.646923	0.517682	NA
ENSG00000180974.4	1.61	0.658268	1.88548	0.349125	0.726995	NA
ENSG00000183389.5	0.63268	-2.64154	3.46428	-0.762508	0.445757	NA
ENSG00000180934.6	3.11828	1.60855	1.31673	1.22162	0.22185	NA
ENSG00000267940.1	2.82162	0.493862	1.25415	0.393781	0.693743	NA
ENSG00000180878.3	1.17476	0.713034	2.11675	0.336852	0.736228	NA
ENSG00000051009.10	280.651	0.0972379	0.172496	0.56371	0.572952	0.979835
ENSG00000132259.13	1.75021	0.790808	1.69812	0.465696	0.641433	NA
ENSG00000170955.10	791.291	0.219008	0.13988	1.56569	0.117421	0.809449
ENSG00000282556.3	10.6702	-0.125841	0.770794	-0.163262	0.870312	NA
ENSG00000166311.10	415.513	-0.0283764	0.196489	-0.144417	0.885171	0.996551
ENSG00000166313.19	291.619	-0.0466378	0.169184	-0.275664	0.782806	0.992319
ENSG00000110169.11	2.58241	0.609862	1.33183	0.457913	0.647015	NA
ENSG00000110171.20	98.0444	0.173445	0.247936	0.699553	0.484207	0.968849
ENSG00000132254.12	976.945	0.161611	0.129685	1.24618	0.212698	0.8854
ENSG00000283977.1	0.737326	-2.87079	2.62464	-1.09378	0.27405	NA
ENSG00000132286.12	260.806	-0.0705203	0.182374	-0.386679	0.698994	0.987125
ENSG00000254595.1	5.81894	0.481102	1.02487	0.469427	0.638764	NA
ENSG00000179532.13	106.646	0.00217894	0.256772	0.00848588	0.993229	0.999291
ENSG00000132275.11	228.394	0.0387472	0.181672	0.213281	0.831107	0.994377
ENSG00000254400.1	0.986992	2.43155	2.72667	0.891766	0.372518	NA
ENSG00000166333.13	1616.53	-0.0141998	0.119362	-0.118963	0.905304	0.997067
ENSG00000166337.10	873.04	0.123408	0.222957	0.553506	0.579917	0.979835
ENSG00000254641.1	0.31634	-1.63872	4.03199	-0.40643	0.684427	NA
ENSG00000285338.1	20.9635	0.153448	0.505169	0.303757	0.761313	0.992319
ENSG00000166340.17	2431.5	-0.0757643	0.157262	-0.481771	0.629969	0.981897
ENSG00000255680.1	0.214924	1.25305	4.08047	0.307084	0.758779	NA
ENSG00000166341.8	2.24949	2.09191	1.55796	1.34272	0.179362	NA
ENSG00000158042.9	952.832	-0.305812	0.141047	-2.16815	0.0301472	0.576258
ENSG00000254838.5	0.322664	-1.66351	4.01157	-0.414679	0.678377	NA
ENSG00000254781.1	0.128246	-0.670505	4.08047	-0.16432	0.869479	NA
ENSG00000188124.3	0.552328	2.74025	2.95707	0.92668	0.354093	NA
ENSG00000279486.5	1.03223	-0.775263	2.26642	-0.342064	0.732302	NA
ENSG00000283415.2	1.17416	0.544239	2.30906	0.235697	0.813668	NA
ENSG00000254712.1	0.15817	-0.670505	4.08047	-0.16432	0.869479	NA
ENSG00000170790.5	1.02181	-0.811344	2.45852	-0.330014	0.74139	NA
ENSG00000149054.16	1.06725	-2.18696	2.2127	-0.988366	0.322973	NA
ENSG00000149050.10	27.458	0.0989236	0.439136	0.225269	0.82177	0.994076
ENSG00000158077.4	0.910464	-0.761217	2.31878	-0.328284	0.742697	NA
ENSG00000251364.7	2.84361	-0.0376595	1.24963	-0.0301364	0.975958	NA
ENSG00000183801.8	1.18985	2.645	2.37032	1.11588	0.264473	NA
ENSG00000166387.13	36.9945	-0.35709	0.380313	-0.938935	0.347764	0.945688
ENSG00000166394.15	96.4686	0.0604269	0.251726	0.24005	0.810291	0.992319
ENSG00000276668.1	0.286416	-1.51223	4.04325	-0.374014	0.708394	NA
ENSG00000254951.7	0.617724	0.233844	2.91039	0.0803478	0.935961	NA
ENSG00000279000.3	3.53957	0.20823	1.39359	0.14942	0.881222	NA
ENSG00000170683.6	1.60406	0.420845	1.73532	0.242517	0.808379	NA
ENSG00000182261.4	4.3262	0.331343	1.01239	0.327289	0.743449	NA
ENSG00000175390.14	1509.56	0.0444457	0.119794	0.371016	0.710625	0.987846
ENSG00000166402.8	1.58055	2.03735	1.93804	1.05124	0.293149	NA
ENSG00000166405.15	0.79524	-0.173577	2.446	-0.0709637	0.943427	NA
ENSG00000246820.2	0.164494	-0.670505	4.08047	-0.16432	0.869479	NA
ENSG00000166407.14	19.2448	-0.0955854	0.51105	-0.187037	0.851631	0.995333
ENSG00000130413.15	23.5083	0.00777513	0.447814	0.0173624	0.986148	0.999291
ENSG00000166436.16	155.65	0.178125	0.212049	0.840016	0.4009	0.959589
ENSG00000254900.1	2.0288	2.58914	1.72584	1.50022	0.133559	NA
ENSG00000166441.13	7962.03	0.0840821	0.107071	0.78529	0.432284	0.96398
ENSG00000212607.1	2.44762	0.321253	1.60007	0.200774	0.840876	NA
ENSG00000166444.19	1005.38	0.242254	0.142673	1.69797	0.0895137	0.772378
ENSG00000255159.1	1.30795	0.0935675	2.1928	0.0426703	0.965964	NA
ENSG00000252905.1	0.165654	1.25305	4.08047	0.307084	0.758779	NA
ENSG00000166452.12	335.432	0.0301093	0.163139	0.184562	0.853572	0.995545
ENSG00000176029.14	0.630144	0.235216	2.67395	0.0879658	0.929904	NA
ENSG00000176009.3	0.128246	-0.670505	4.08047	-0.16432	0.869479	NA
ENSG00000223080.1	0.171749	1.25305	4.08047	0.307084	0.758779	NA
ENSG00000175348.11	365.2	0.0375963	0.212359	0.177041	0.859476	0.996079
ENSG00000254860.6	34.1531	0.114326	0.418758	0.273013	0.784843	0.992319
ENSG00000175352.11	215.778	-0.00461793	0.195932	-0.0235691	0.981196	0.999291
ENSG00000253973.3	2.17513	-1.00764	1.44404	-0.697793	0.485307	NA
ENSG00000175356.13	2.20866	-0.368592	1.58282	-0.23287	0.815863	NA
ENSG00000213538.5	0.429849	2.35405	4.02122	0.585408	0.558273	NA
ENSG00000184014.8	1268.02	-0.131297	0.139039	-0.944321	0.345006	0.943934
ENSG00000255097.1	0.494643	-0.720147	3.46025	-0.20812	0.835135	NA
ENSG00000166471.11	329.997	-0.153083	0.181618	-0.842884	0.399293	0.958943
ENSG00000205339.10	1926.46	0.0763218	0.144358	0.528698	0.597015	0.981821
ENSG00000201998.1	0.837584	-0.250723	2.26266	-0.110809	0.911768	NA
ENSG00000254397.1	0.997143	0.279935	2.10056	0.133267	0.893982	NA
ENSG00000268403.2	16.9694	0.715237	0.541459	1.32094	0.18652	0.871744
ENSG00000166478.10	139.578	0.218677	0.21951	0.996206	0.31915	0.934703
ENSG00000166483.11	388.761	0.0589813	0.171437	0.34404	0.730816	0.991394
ENSG00000243964.1	0.15817	-0.670505	4.08047	-0.16432	0.869479	NA
ENSG00000239470.3	0.752513	0.382045	2.73568	0.139652	0.888935	NA
ENSG00000133789.15	374.191	-0.162404	0.16903	-0.960804	0.336651	0.940787
ENSG00000245522.2	29.2747	-0.284625	0.470715	-0.604665	0.545401	0.97757
ENSG00000246273.8	218.378	-0.423669	0.190527	-2.22366	0.0261711	0.552196
ENSG00000133812.15	285.285	0.0957742	0.184299	0.519668	0.603295	0.981821
ENSG00000255476.1	0.658908	-1.28837	2.83263	-0.454832	0.64923	NA
ENSG00000286561.1	3.56702	0.620468	1.38863	0.446822	0.655004	NA
ENSG00000254865.1	0.15817	-0.670505	4.08047	-0.16432	0.869479	NA
ENSG00000254719.1	0.171749	1.25305	4.08047	0.307084	0.758779	NA
ENSG00000254554.1	0.990216	0.114043	2.24337	0.0508355	0.959457	NA
ENSG00000148926.10	122.629	-0.281543	0.317623	-0.886406	0.375399	0.952318
ENSG00000133805.15	219.345	0.136402	0.249045	0.547701	0.583897	0.979835
ENSG00000255823.5	3.83509	1.77405	1.16896	1.51763	0.129107	NA
ENSG00000110315.7	413.271	0.00480424	0.176502	0.0272192	0.978285	0.999291
ENSG00000177112.8	3.99707	-0.872693	1.18223	-0.738175	0.460408	NA
ENSG00000133800.9	1.23323	3.91053	2.22383	1.75846	0.0786685	NA
ENSG00000072952.18	11.8662	-0.4218	0.642087	-0.65692	0.511232	NA
ENSG00000198730.9	581.418	0.0581428	0.153063	0.379863	0.704047	0.987574
ENSG00000110321.17	9895.15	0.0394188	0.138601	0.284406	0.7761	0.992319
ENSG00000246308.2	7.7625	-0.408021	0.80755	-0.505258	0.613378	NA
ENSG00000236287.8	229.316	0.11669	0.20206	0.577501	0.563601	0.979835
ENSG00000247271.7	115.504	-0.128831	0.227301	-0.566789	0.570858	0.979835
ENSG00000250041.3	28.6759	0.0244746	0.422499	0.0579281	0.953806	0.997958
ENSG00000254401.2	0.496962	2.60729	3.78269	0.68927	0.490654	NA
ENSG00000254957.1	0.723749	1.86508	2.74956	0.678319	0.49757	NA
ENSG00000110328.6	201.097	-0.382198	0.223161	-1.71265	0.0867761	0.765558
ENSG00000254598.3	8.14017	-0.733695	0.922174	-0.795615	0.426256	NA
ENSG00000255351.1	3.81403	3.52385	1.45516	2.42163	0.015451	NA
ENSG00000255462.1	0.322664	-1.66351	4.01157	-0.414679	0.678377	NA
ENSG00000280288.1	0.15817	-0.670505	4.08047	-0.16432	0.869479	NA
ENSG00000286959.1	1.98048	-0.19136	1.59209	-0.120194	0.904329	NA
ENSG00000170242.18	520.194	0.206105	0.169901	1.21309	0.225096	0.890824
ENSG00000050165.18	195.278	-0.348184	0.250732	-1.38867	0.164933	0.851233
ENSG00000254486.1	8.36727	-0.400708	0.853788	-0.46933	0.638834	NA
ENSG00000254991.1	4.35656	1.72679	1.14643	1.50624	0.132006	NA
ENSG00000255400.1	0.666392	0.101885	2.84151	0.035856	0.971397	NA
ENSG00000133816.15	2835.13	0.0656152	0.168924	0.388431	0.697697	0.987055
ENSG00000254983.1	1.62822	0.141339	2.26602	0.0623735	0.950265	NA
ENSG00000197702.14	588.248	-0.216974	0.149283	-1.45345	0.1461	0.838191
ENSG00000254847.1	0.214924	1.25305	4.08047	0.307084	0.758779	NA
ENSG00000187079.18	1000.96	0.310246	0.160954	1.92754	0.0539124	0.676776
ENSG00000254688.1	0.171749	1.25305	4.08047	0.307084	0.758779	NA
ENSG00000255067.1	2.60153	0.679234	1.304	0.520886	0.602446	NA
ENSG00000252329.1	0.653743	0.143865	2.85838	0.050331	0.959859	NA
ENSG00000251381.8	6.36985	0.462323	0.837374	0.55211	0.580873	NA
ENSG00000254670.1	0.34317	0.291276	3.95446	0.0736576	0.941283	NA
ENSG00000189431.8	8.90426	-0.214412	0.824493	-0.260053	0.794823	NA
ENSG00000255558.1	0.444586	-2.14022	3.52171	-0.607723	0.543371	NA
ENSG00000133794.18	195.613	-0.148705	0.186512	-0.797295	0.42528	0.96398
ENSG00000148925.10	251.113	-0.0755768	0.182437	-0.414263	0.678682	0.985185
ENSG00000287548.1	1.74064	-0.964625	1.91318	-0.504201	0.61412	NA
ENSG00000228901.3	0.837584	-0.250723	2.26266	-0.110809	0.911768	NA
ENSG00000197601.13	438.045	0.0352175	0.168999	0.208388	0.834926	0.994377
ENSG00000254791.1	0.950718	-3.22646	2.70339	-1.19348	0.23268	NA
ENSG00000200685.1	0.343499	2.0715	4.04551	0.512049	0.608617	NA
ENSG00000255088.1	0.171749	1.25305	4.08047	0.307084	0.758779	NA
ENSG00000255411.3	1.33865	0.122133	2.20493	0.0553911	0.955827	NA
ENSG00000254438.1	0.165654	1.25305	4.08047	0.307084	0.758779	NA
ENSG00000262655.4	6.43895	-0.0090355	0.867248	-0.0104186	0.991687	NA
ENSG00000254418.1	0.299995	0.291275	4.08047	0.0713827	0.943093	NA
ENSG00000133818.14	790.993	-0.154737	0.130469	-1.186	0.235621	0.896563
ENSG00000129083.12	1461.62	0.104876	0.170739	0.614248	0.539051	0.97681
ENSG00000251991.1	0.165654	1.25305	4.08047	0.307084	0.758779	NA
ENSG00000256206.2	10.0047	0.226362	0.714299	0.316901	0.751318	NA
ENSG00000129084.17	1379.95	-0.00840751	0.12859	-0.0653824	0.94787	0.997958
ENSG00000152270.9	0.379419	0.291278	3.80933	0.0764644	0.93905	NA
ENSG00000255040.1	0.128246	-0.670505	4.08047	-0.16432	0.869479	NA
ENSG00000186104.10	137.378	-0.202053	0.216947	-0.931346	0.351674	0.946073
ENSG00000175868.14	3.8369	-0.771764	1.15406	-0.668738	0.503663	NA
ENSG00000188487.11	10.6719	-0.125424	0.696499	-0.180078	0.857091	NA
ENSG00000254946.2	10.3605	0.0901572	0.687774	0.131085	0.895708	NA
ENSG00000254645.2	0.214924	1.25305	4.08047	0.307084	0.758779	NA
ENSG00000110693.18	4.89626	-0.542706	0.966354	-0.561602	0.574387	NA
ENSG00000241943.2	0.336244	0.291276	3.98489	0.0730952	0.94173	NA
ENSG00000110696.10	1096.08	0.0657892	0.125097	0.525904	0.598955	0.981821
ENSG00000166689.16	689.58	0.0589676	0.164609	0.358229	0.720172	0.989764
ENSG00000244398.1	964.573	-0.0266379	0.166173	-0.160302	0.872643	0.996551
ENSG00000184669.9	25.1248	0.182211	0.453538	0.401756	0.687864	0.985185
ENSG00000110700.7	3511.99	0.0340437	0.121952	0.279155	0.780126	0.992319
ENSG00000272034.1	4.4018	-0.366509	1.07536	-0.340824	0.733236	NA
ENSG00000011405.13	418.815	0.252336	0.195052	1.29369	0.195773	0.877791
ENSG00000240808.1	0.128246	-0.670505	4.08047	-0.16432	0.869479	NA
ENSG00000213779.4	1.12688	1.55856	2.16448	0.72006	0.471488	NA
ENSG00000070081.17	508.6	0.181195	0.203934	0.888499	0.374273	0.952318
ENSG00000197149.5	3.07461	0.0247781	1.31496	0.0188432	0.984966	NA
ENSG00000285545.1	0.336244	0.291276	3.98489	0.0730952	0.94173	NA
ENSG00000188211.9	329.986	-0.525736	0.224765	-2.33904	0.0193333	0.496801
ENSG00000260196.1	39.4235	-0.78627	0.40685	-1.93258	0.0532878	0.675168
ENSG00000187486.5	3.52047	-0.160093	1.14295	-0.140069	0.888605	NA
ENSG00000006071.14	2.79444	2.01034	1.46202	1.37504	0.169119	NA
ENSG00000006611.16	3.2451	1.02541	1.29169	0.793846	0.427285	NA
ENSG00000188162.11	0.809267	1.96709	2.91567	0.67466	0.499892	NA
ENSG00000129152.4	0.165654	1.25305	4.08047	0.307084	0.758779	NA
ENSG00000129159.7	3.95338	-0.12305	1.22037	-0.10083	0.919685	NA
ENSG00000129158.11	97.9116	-0.0122485	0.24548	-0.0498962	0.960205	0.997958
ENSG00000129167.9	2.0074	-1.50775	1.64587	-0.916078	0.359626	NA
ENSG00000166788.10	291.351	0.238008	0.170144	1.39886	0.161855	0.848222
ENSG00000179826.6	0.967547	1.22598	2.27319	0.539323	0.589664	NA
ENSG00000285562.1	1.16394	-2.2627	2.61064	-0.866724	0.386093	NA
ENSG00000189332.5	71.0053	-0.167603	0.307009	-0.545923	0.585119	0.979835
ENSG00000148965.10	0.128246	-0.670505	4.08047	-0.16432	0.869479	NA
ENSG00000134339.8	1.51413	-2.72971	2.15216	-1.26836	0.204671	NA
ENSG00000212789.4	0.214924	1.25305	4.08047	0.307084	0.758779	NA
ENSG00000173432.12	1.01566	0.289652	2.22717	0.130054	0.896524	NA
ENSG00000110756.18	344.592	0.00674505	0.154256	0.0437263	0.965123	0.99838
ENSG00000110768.12	592.206	-0.326684	0.184843	-1.76736	0.0771685	0.738779
ENSG00000134333.14	27115	0.339494	0.132817	2.5561	0.0105853	0.381146
ENSG00000256006.1	5.65502	0.516825	0.928441	0.556659	0.57776	NA
ENSG00000166796.12	66.1705	0.141397	0.288653	0.489853	0.624238	0.981821
ENSG00000256734.1	0.803053	2.09275	2.6174	0.799553	0.42397	NA
ENSG00000166800.10	2.83487	-3.76387	1.65539	-2.2737	0.0229839	NA
ENSG00000074319.13	814.357	-0.0981981	0.151218	-0.649383	0.516091	0.973255
ENSG00000256464.1	1.53257	1.48123	1.91483	0.773556	0.439193	NA
ENSG00000256588.1	0.331308	2.02654	4.04982	0.500402	0.616792	NA
ENSG00000256361.1	0.856154	-1.73412	2.84763	-0.60897	0.542544	NA
ENSG00000151116.17	253.593	0.0359994	0.19091	0.188568	0.850432	0.995211
ENSG00000274589.1	1.95881	-1.35896	1.66087	-0.818223	0.41323	NA
ENSG00000247595.4	14.6835	0.00200618	0.602377	0.00333044	0.997343	0.999655
ENSG00000256282.1	2.44336	0.917889	1.36402	0.672927	0.500994	NA
ENSG00000279837.1	2.01041	1.46336	1.73155	0.845118	0.398045	NA
ENSG00000179119.15	442.516	0.0318047	0.167642	0.189718	0.84953	0.995135
ENSG00000257043.1	0.165654	1.25305	4.08047	0.307084	0.758779	NA
ENSG00000151117.9	167.752	-0.426817	0.236205	-1.80698	0.070766	0.723094
ENSG00000179057.13	20.1203	-0.549693	0.49082	-1.11995	0.262735	0.91554
ENSG00000254966.1	8.31569	-0.0383959	0.771266	-0.0497829	0.960295	NA
ENSG00000110786.18	0.722917	1.79103	2.74673	0.652058	0.514364	NA
ENSG00000286998.1	0.214924	1.25305	4.08047	0.307084	0.758779	NA
ENSG00000183695.3	0.728236	-0.180345	2.98708	-0.060375	0.951857	NA
ENSG00000177054.14	304.629	-0.0878107	0.172632	-0.508659	0.610991	0.981821
ENSG00000129170.10	65.8626	0.436833	0.34794	1.25548	0.209303	0.885368
ENSG00000255308.1	0.76841	-1.6142	2.68665	-0.600822	0.547958	NA
ENSG00000129173.13	266.578	0.359281	0.217304	1.65336	0.0982585	0.789717
ENSG00000254544.1	0.34317	0.291276	3.95446	0.0736576	0.941283	NA
ENSG00000255160.5	0.171749	1.25305	4.08047	0.307084	0.758779	NA
ENSG00000166833.21	1461.5	-0.0729518	0.150558	-0.484544	0.628	0.981821
ENSG00000255043.1	0.380578	2.19576	3.76531	0.583156	0.559788	NA
ENSG00000270607.1	33.6659	-0.335094	0.438212	-0.764683	0.44446	0.966974
ENSG00000254542.1	0.816522	3.28501	2.83685	1.15798	0.246873	NA
ENSG00000254453.1	0.256492	-1.37694	4.05641	-0.339447	0.734273	NA
ENSG00000254894.1	2.36417	4.82214	2.30739	2.08987	0.0366299	NA
ENSG00000279266.1	6.03421	-0.417384	0.935352	-0.446233	0.655429	NA
ENSG00000109854.13	1372.91	-0.0906279	0.128793	-0.703671	0.481637	0.968849
ENSG00000185238.13	350.662	0.131009	0.167579	0.781774	0.434347	0.96398
ENSG00000286382.1	0.165654	1.25305	4.08047	0.307084	0.758779	NA
ENSG00000165973.19	0.720981	-1.50092	2.73353	-0.549078	0.582952	NA
ENSG00000171714.11	1.42939	-1.46826	2.01723	-0.727861	0.466699	NA
ENSG00000254820.1	0.65951	-1.17888	2.82627	-0.417115	0.676594	NA
ENSG00000255372.1	0.128246	-0.670505	4.08047	-0.16432	0.869479	NA
ENSG00000254768.6	3.2601	0.196252	1.22354	0.160396	0.872569	NA
ENSG00000183161.6	310.811	-0.102552	0.176628	-0.580611	0.561503	0.979835
ENSG00000148935.11	8.67712	0.587726	0.86221	0.68165	0.49546	NA
ENSG00000222427.1	0.31634	-1.63872	4.03199	-0.40643	0.684427	NA
ENSG00000198168.9	124.118	0.162222	0.228572	0.709721	0.477877	0.968849
ENSG00000246225.7	2.555	-0.616233	1.4701	-0.419177	0.675087	NA
ENSG00000255359.3	0.429849	2.35405	4.02122	0.585408	0.558273	NA
ENSG00000255418.6	0.801893	0.820806	2.44117	0.336234	0.736694	NA
ENSG00000254564.1	0.164494	-0.670505	4.08047	-0.16432	0.869479	NA
ENSG00000187398.12	2.03974	1.71241	1.80267	0.949927	0.342149	NA
ENSG00000134343.14	0.655132	1.65338	3.11505	0.530773	0.595576	NA
ENSG00000287227.1	0.343499	2.0715	4.04551	0.512049	0.608617	NA
ENSG00000254819.2	0.488089	-0.673315	3.47335	-0.193852	0.846292	NA
ENSG00000169550.14	2.73021	5.06292	1.79669	2.81791	0.0048338	NA
ENSG00000148942.15	4.06678	0.0280577	1.1132	0.0252044	0.979892	NA
ENSG00000254560.6	2.57196	-1.79061	1.53707	-1.16495	0.24404	NA
ENSG00000109881.17	207.891	-0.150179	0.191305	-0.785024	0.432439	0.96398
ENSG00000205213.14	427.846	0.202922	0.193361	1.04945	0.293973	0.932963
ENSG00000254862.5	1.13158	0.645686	2.33167	0.27692	0.781842	NA
ENSG00000242527.1	0.31634	-1.63872	4.03199	-0.40643	0.684427	NA
ENSG00000148943.12	273.703	0.18933	0.180599	1.04835	0.294479	0.933376
ENSG00000245573.9	21.0786	0.390369	0.521009	0.749256	0.453703	0.966974
ENSG00000240036.4	3.98902	0.101671	1.08705	0.0935293	0.925483	NA
ENSG00000254934.5	1.34757	-2.58976	2.06485	-1.25421	0.209765	NA
ENSG00000176697.19	54.6827	-0.512102	0.312419	-1.63915	0.101181	0.790773
ENSG00000224411.3	0.481994	-0.673444	3.48907	-0.193015	0.846947	NA
ENSG00000255094.1	0.15817	-0.670505	4.08047	-0.16432	0.869479	NA
ENSG00000121621.7	194.207	0.23162	0.195272	1.18614	0.235567	0.896563
ENSG00000169519.21	201.566	0.0654192	0.20598	0.3176	0.750789	0.992319
ENSG00000238149.1	0.164494	-0.670505	4.08047	-0.16432	0.869479	NA
ENSG00000254606.1	0.373094	0.291278	3.83309	0.0759903	0.939427	NA
ENSG00000249867.6	5.38103	-0.21828	0.936533	-0.233072	0.815705	NA
ENSG00000254526.1	0.515248	2.65403	3.73181	0.71119	0.476966	NA
ENSG00000255450.1	0.744581	-1.55231	2.68391	-0.578375	0.563011	NA
ENSG00000255029.2	0.171749	1.25305	4.08047	0.307084	0.758779	NA
ENSG00000243505.3	0.824333	-0.437316	2.61626	-0.167153	0.86725	NA
ENSG00000240554.1	0.214924	1.25305	4.08047	0.307084	0.758779	NA
ENSG00000261340.1	0.15817	-0.670505	4.08047	-0.16432	0.869479	NA
ENSG00000254532.2	0.671153	-2.7498	3.01979	-0.910593	0.36251	NA
ENSG00000152219.5	123.645	-0.0767944	0.250639	-0.306395	0.759304	0.992319
ENSG00000066382.16	3.97769	0.941349	1.15239	0.816866	0.414005	NA
ENSG00000287373.1	6.63481	0.744327	0.981019	0.758728	0.448015	NA
ENSG00000170959.14	2.39525	1.32658	1.50889	0.879173	0.379308	NA
ENSG00000170946.15	111.107	-0.135377	0.233439	-0.579925	0.561965	0.979835
ENSG00000148950.11	68.4336	0.0769464	0.334939	0.229732	0.8183	0.993366
ENSG00000109911.19	207.013	0.0450806	0.2267	0.198855	0.842376	0.994473
ENSG00000228061.7	4.71731	-1.15963	1.12832	-1.02775	0.304069	NA
ENSG00000007372.23	1.18307	-2.3767	2.31252	-1.02775	0.304066	NA
ENSG00000281880.2	2.2945	3.71203	1.79859	2.06385	0.0390317	NA
ENSG00000285283.1	16.2754	2.37747	3.37015	0.705447	0.480532	0.968849
ENSG00000254584.2	39.767	0.794198	0.377325	2.10481	0.0353078	0.612859
ENSG00000049449.9	3721.74	0.142919	0.156359	0.914043	0.360695	0.9483
ENSG00000227160.3	0.128246	-0.670505	4.08047	-0.16432	0.869479	NA
ENSG00000255375.3	1.12206	-3.48579	2.28649	-1.52452	0.12738	NA
ENSG00000184937.15	1.84738	0.0265721	1.64088	0.0161939	0.98708	NA
ENSG00000183242.11	2.52394	-0.472932	1.34727	-0.351029	0.725567	NA
ENSG00000149100.13	1357.34	-0.0895998	0.1536	-0.583332	0.55967	0.979835
ENSG00000270903.1	2.50116	-0.183368	1.46387	-0.125263	0.900315	NA
ENSG00000186714.12	2.08352	-1.0445	1.56194	-0.66872	0.503674	NA
ENSG00000135378.4	373.669	-0.665643	0.19057	-3.4929	0.000477801	0.0660517
ENSG00000060749.15	512.432	0.165895	0.179544	0.923982	0.355496	0.947752
ENSG00000121690.11	46.7615	-0.0828781	0.338833	-0.244599	0.806767	0.992319
ENSG00000176148.16	220.583	-0.191028	0.216602	-0.881932	0.377814	0.952407
ENSG00000213713.3	21.2848	0.165253	0.594345	0.278042	0.78098	0.992319
ENSG00000280798.1	71.1401	-0.0777258	0.295208	-0.263292	0.792326	0.992319
ENSG00000176102.13	381.362	-0.0716745	0.196942	-0.363937	0.715905	0.988792
ENSG00000247151.7	6.05493	0.0547752	0.961348	0.0569774	0.954563	NA
ENSG00000206808.1	0.962599	-1.99929	2.7616	-0.723962	0.469089	NA
ENSG00000241255.1	2.29627	-1.79425	1.59046	-1.12814	0.259262	NA
ENSG00000110422.12	630.175	0.106563	0.209824	0.507867	0.611547	0.981821
ENSG00000110427.16	2.11749	-0.166631	1.63296	-0.102042	0.918723	NA
ENSG00000254537.1	0.832046	0.680085	2.60012	0.261559	0.793661	NA
ENSG00000255202.1	0.861183	-0.304749	2.60381	-0.11704	0.906829	NA
ENSG00000205177.6	2.8133	0.104847	1.28461	0.0816179	0.934951	NA
ENSG00000284969.1	28.2914	-0.109612	0.489992	-0.223702	0.822989	0.994076
ENSG00000085063.16	4924.82	-0.321228	0.174817	-1.83751	0.0661347	0.706831
ENSG00000110429.14	159.546	-0.0538048	0.223581	-0.24065	0.809826	0.992319
ENSG00000255272.1	0.429849	2.35405	4.02122	0.585408	0.558273	NA
ENSG00000255169.1	0.256492	-1.37694	4.05641	-0.339447	0.734273	NA
ENSG00000255133.2	1.12479	-0.252482	2.14506	-0.117704	0.906302	NA
ENSG00000135363.12	4.76726	-1.31824	1.16005	-1.13637	0.255801	NA
ENSG00000286626.1	0.943489	1.37559	2.74062	0.501927	0.615719	NA
ENSG00000135387.21	3624.44	0.116674	0.12577	0.927679	0.353574	0.947441
ENSG00000135372.9	1679.04	0.015298	0.141787	0.107894	0.91408	0.997304
ENSG00000166016.6	322.496	-0.564519	0.223184	-2.52939	0.011426	0.388291
ENSG00000201867.1	0.128246	-0.670505	4.08047	-0.16432	0.869479	NA
ENSG00000254708.1	0.171749	1.25305	4.08047	0.307084	0.758779	NA
ENSG00000121691.7	680.918	0.408525	0.264906	1.54215	0.123037	0.813895
ENSG00000135374.10	2.37474	0.819103	1.48057	0.553234	0.580103	NA
ENSG00000255427.1	0.588019	1.37644	3.25519	0.422847	0.672407	NA
ENSG00000135373.12	33.4255	0.226489	0.418076	0.541742	0.587996	0.981155
ENSG00000149089.13	127.659	-0.178752	0.261347	-0.683963	0.493998	0.968849
ENSG00000110435.12	315.956	-0.139859	0.208829	-0.66973	0.50303	0.970911
ENSG00000255521.2	6.23921	0.176203	0.879111	0.200433	0.841142	NA
ENSG00000026508.19	6574.86	0.0293848	0.158677	0.185187	0.853083	0.995333
ENSG00000255443.1	7.22526	0.567552	0.870293	0.652139	0.514312	NA
ENSG00000251194.2	3.54118	2.23438	1.44633	1.54486	0.122381	NA
ENSG00000110436.13	4.57969	-0.373381	1.0228	-0.365057	0.715069	NA
ENSG00000149090.11	2.22772	0.531513	1.40729	0.377686	0.705664	NA
ENSG00000179431.7	237.156	-0.293058	0.244168	-1.20023	0.230049	0.892876
ENSG00000254686.2	0.384738	-1.95272	4.00783	-0.487226	0.626098	NA
ENSG00000166326.7	1666.04	-0.216988	0.119053	-1.82262	0.0683616	0.718075
ENSG00000285705.1	0.481994	-0.673444	3.48907	-0.193015	0.846947	NA
ENSG00000285740.1	0.501898	1.09828	3.12862	0.351044	0.725555	NA
ENSG00000179241.13	193.494	-0.207132	0.201516	-1.02787	0.304011	0.934703
ENSG00000254672.1	0.616335	-1.17883	2.88862	-0.408094	0.683205	NA
ENSG00000255256.1	2.39075	-0.212378	1.59486	-0.133164	0.894064	NA
ENSG00000263389.1	0.384738	-1.95272	4.00783	-0.487226	0.626098	NA
ENSG00000280321.1	0.47451	-2.2262	3.86252	-0.576359	0.564373	NA
ENSG00000110442.12	704.313	-0.14453	0.145247	-0.995066	0.319704	0.934703
ENSG00000135362.14	61.0283	-0.114605	0.303717	-0.37734	0.705921	0.987633
ENSG00000255186.1	0.2939	0.291275	4.08047	0.0713827	0.943093	NA
ENSG00000175104.15	137.737	-0.0948271	0.230842	-0.410788	0.681228	0.985185
ENSG00000280331.1	1.09314	-2.16237	2.36911	-0.912735	0.361382	NA
ENSG00000166349.9	17.5435	0.264138	0.600596	0.439793	0.660087	0.985185
ENSG00000175097.7	0.711887	3.1137	2.96144	1.05141	0.293069	NA
ENSG00000166352.16	104.107	0.0454943	0.240673	0.189029	0.85007	0.995149
ENSG00000255175.6	0.299995	0.291275	4.08047	0.0713827	0.943093	NA
ENSG00000285751.1	0.164494	-0.670505	4.08047	-0.16432	0.869479	NA
ENSG00000279675.1	3.14776	1.09618	1.21687	0.900825	0.367682	NA
ENSG00000148948.8	0.457235	-2.17527	3.48667	-0.62388	0.532706	NA
ENSG00000254579.2	3.82894	0.0902656	1.22076	0.0739423	0.941056	NA
ENSG00000255388.6	0.481994	-0.673444	3.48907	-0.193015	0.846947	NA
ENSG00000255171.7	2.16099	0.243136	1.50923	0.1611	0.872015	NA
ENSG00000255279.1	0.471416	-0.425402	3.51322	-0.121086	0.903623	NA
ENSG00000255109.6	1.13919	1.34297	2.20551	0.608914	0.542581	NA
ENSG00000166181.13	1069.64	0.171054	0.155128	1.10266	0.270173	0.922809
ENSG00000254907.1	1.27779	0.183422	1.89832	0.0966235	0.923025	NA
ENSG00000052841.15	531.207	-0.0769096	0.193194	-0.398094	0.690561	0.985389
ENSG00000255340.1	0.330148	0.291276	4.01247	0.0725928	0.94213	NA
ENSG00000254577.1	0.75816	-0.26717	2.67907	-0.0997251	0.920563	NA
ENSG00000252355.1	0.832977	2.09331	2.58755	0.808992	0.41852	NA
ENSG00000254463.1	1.15965	-1.19637	2.35137	-0.508798	0.610894	NA
ENSG00000213697.3	1.49986	1.10178	2.14457	0.513756	0.607422	NA
ENSG00000283341.2	16.5322	0.241259	0.569181	0.423871	0.67166	0.985185
ENSG00000149084.13	876.37	0.0437814	0.137525	0.318353	0.750218	0.992319
ENSG00000283393.1	1.00496	2.4097	2.43289	0.990469	0.321945	NA
ENSG00000283483.1	0.329919	0.291276	4.01352	0.0725737	0.942145	NA
ENSG00000246250.3	6.10667	0.3787	0.894394	0.423415	0.671992	NA
ENSG00000283375.1	0.384738	-1.95272	4.00783	-0.487226	0.626098	NA
ENSG00000166199.13	356.254	-0.0370493	0.20439	-0.181268	0.856158	0.995845
ENSG00000213693.4	8.65959	0.0694321	0.743595	0.0933736	0.925607	NA
ENSG00000244926.7	4.081	0.600114	1.068	0.561907	0.57418	NA
ENSG00000254409.3	0.919095	-3.18328	2.72958	-1.16622	0.243527	NA
ENSG00000187479.8	1.64131	-1.74754	1.82174	-0.959269	0.337423	NA
ENSG00000244953.1	0.595503	2.83367	3.16845	0.894339	0.37114	NA
ENSG00000205126.2	0.164494	-0.670505	4.08047	-0.16432	0.869479	NA
ENSG00000110455.14	49.2044	0.376354	0.336994	1.1168	0.264081	0.916172
ENSG00000255165.1	0.165654	1.25305	4.08047	0.307084	0.758779	NA
ENSG00000151348.14	1468.61	-0.0230124	0.122071	-0.188517	0.850472	0.995211
ENSG00000052850.8	0.981801	-2.03542	2.50382	-0.812927	0.41626	NA
ENSG00000085117.12	119.256	0.0685204	0.361926	0.189321	0.849841	0.995149
ENSG00000254693.1	0.256492	-1.37694	4.05641	-0.339447	0.734273	NA
ENSG00000255092.1	3.10103	-1.02518	1.4156	-0.7242	0.468943	NA
ENSG00000255079.1	0.331308	2.02654	4.04982	0.500402	0.616792	NA
ENSG00000157570.12	3.62856	-0.308429	1.38746	-0.222298	0.824082	NA
ENSG00000175274.18	481.561	-0.107552	0.165693	-0.649109	0.516268	0.973255
ENSG00000254654.2	0.429849	2.35405	4.02122	0.585408	0.558273	NA
ENSG00000019485.13	67.3975	-0.210214	0.295862	-0.710513	0.477386	0.968849
ENSG00000019505.8	1.87479	1.36459	1.93503	0.705203	0.480684	NA
ENSG00000255267.4	0.97908	-0.445529	2.45781	-0.181271	0.856155	NA
ENSG00000286418.1	0.165654	1.25305	4.08047	0.307084	0.758779	NA
ENSG00000254746.6	2.70645	-1.98079	1.56651	-1.26446	0.206064	NA
ENSG00000175264.8	2.11931	1.4165	1.66412	0.851202	0.394657	NA
ENSG00000254519.5	2.13759	1.8381	1.68274	1.09232	0.27469	NA
ENSG00000205106.4	0.128246	-0.670505	4.08047	-0.16432	0.869479	NA
ENSG00000181830.9	569.617	-0.32572	0.163834	-1.98811	0.046799	0.660521
ENSG00000121671.12	146.099	-0.301456	0.215331	-1.39996	0.161525	0.848222
ENSG00000121653.11	343.172	-0.17537	0.219294	-0.799702	0.423884	0.96398
ENSG00000255498.1	0.328989	-1.68825	4.02783	-0.419147	0.675109	NA
ENSG00000234776.5	1.21378	2.71906	2.16667	1.25495	0.209496	NA
ENSG00000121680.16	189.43	-0.33726	0.216132	-1.56044	0.118657	0.813216
ENSG00000165905.18	186.537	-0.207387	0.208096	-0.996593	0.318962	0.934703
ENSG00000135365.15	429.891	0.0905642	0.175687	0.515487	0.606212	0.981821
ENSG00000254653.1	1.33144	2.88217	2.26148	1.27446	0.2025	NA
ENSG00000255314.4	0.128246	-0.670505	4.08047	-0.16432	0.869479	NA
ENSG00000255269.3	0.45091	-2.15739	3.16919	-0.680738	0.496038	NA
ENSG00000254639.1	4.84122	0.622231	0.98237	0.633398	0.526474	NA
ENSG00000255007.1	0.128246	-0.670505	4.08047	-0.16432	0.869479	NA
ENSG00000157613.11	1670.35	0.19564	0.150227	1.30229	0.192817	0.876476
ENSG00000149091.15	1319.08	0.00332937	0.160574	0.0207342	0.983458	0.999291
ENSG00000110492.15	2563.76	0.105672	0.130006	0.812821	0.416321	0.96373
ENSG00000180720.7	7.88366	-0.43711	0.839749	-0.520525	0.602698	NA
ENSG00000110497.14	955.187	-0.109674	0.15894	-0.690031	0.490175	0.968849
ENSG00000244313.3	7.8712	0.963989	0.83224	1.15831	0.246739	NA
ENSG00000285658.1	6.92662	0.533724	0.838563	0.636475	0.524467	NA
ENSG00000180423.4	61.7486	-0.122064	0.326176	-0.374228	0.708235	0.987633
ENSG00000175224.16	1877.02	0.0276577	0.114587	0.241368	0.80927	0.992319
ENSG00000175220.12	1254.96	-0.130807	0.157366	-0.831223	0.405848	0.961711
ENSG00000175213.3	208.536	-0.313675	0.195259	-1.60645	0.108175	0.79775
ENSG00000180210.15	0.379419	0.291278	3.80933	0.0764644	0.93905	NA
ENSG00000175216.15	2026.6	0.253746	0.134658	1.88437	0.0595144	0.68991
ENSG00000252427.1	0.343499	2.0715	4.04551	0.512049	0.608617	NA
ENSG00000212135.1	0.343499	2.0715	4.04551	0.512049	0.608617	NA
ENSG00000247675.7	11.1189	0.432861	0.692115	0.625418	0.531697	NA
ENSG00000134569.10	90.848	0.0148501	0.24894	0.0596533	0.952432	0.997958
ENSG00000286450.1	5.60866	0.656211	1.06765	0.614633	0.538797	NA
ENSG00000149179.13	402.207	-0.00200349	0.177346	-0.0112971	0.990986	0.999291
ENSG00000255520.1	0.384738	-1.95272	4.00783	-0.487226	0.626098	NA
ENSG00000149182.15	872.794	-0.235018	0.139797	-1.68114	0.092735	0.77822
ENSG00000270060.1	2.58031	0.0711336	1.3352	0.0532755	0.957512	NA
ENSG00000165912.16	200.846	-0.297822	0.217693	-1.36808	0.171287	0.858543
ENSG00000134574.11	249.27	-0.165302	0.186632	-0.885708	0.375775	0.952401
ENSG00000256897.1	3.56791	0.717994	1.14222	0.628596	0.529614	NA
ENSG00000134575.13	438.912	-0.144076	0.151346	-0.951962	0.341116	0.941933
ENSG00000025434.19	128.143	0.0555251	0.220244	0.252108	0.800958	0.992319
ENSG00000110514.19	767.642	-0.135973	0.140834	-0.965484	0.334302	0.940433
ENSG00000256746.5	0.380578	2.19576	3.76531	0.583156	0.559788	NA
ENSG00000283338.1	0.171749	1.25305	4.08047	0.307084	0.758779	NA
ENSG00000134571.11	1.61277	-0.634747	2.05309	-0.309166	0.757195	NA
ENSG00000066336.11	0.50134	-0.555352	3.12988	-0.177436	0.859166	NA
ENSG00000255197.6	3.75391	1.28181	1.18528	1.08145	0.279499	NA
ENSG00000165915.14	288.066	-0.143466	0.209352	-0.685286	0.493163	0.968849
ENSG00000165916.8	1877.41	-0.065757	0.148988	-0.441359	0.658953	0.985185
ENSG00000165917.10	2.13472	0.0898778	1.39717	0.0643283	0.948709	NA
ENSG00000149187.18	1661.24	0.0218559	0.185299	0.117949	0.906108	0.997067
ENSG00000270072.1	1.66008	1.55691	1.92039	0.810725	0.417524	NA
ENSG00000265559.2	0.128246	-0.670505	4.08047	-0.16432	0.869479	NA
ENSG00000213619.10	771.244	-0.016788	0.154415	-0.10872	0.913425	0.997304
ENSG00000110536.14	426.839	-1.24583	0.157561	-7.90702	2.63632e-15	1.3606e-11
ENSG00000123444.14	229.009	0.221512	0.194133	1.14103	0.253856	0.908353
ENSG00000200376.1	0.422146	-0.422246	3.65699	-0.115463	0.908078	NA
ENSG00000231880.2	1.98009	-3.15466	2.03008	-1.55396	0.120194	NA
ENSG00000196666.5	1.02374	1.47703	2.25058	0.65629	0.511638	NA
ENSG00000109919.10	1420.61	0.0136503	0.122835	0.111127	0.911515	0.99714
ENSG00000165923.16	15.6039	0.344754	0.576431	0.598084	0.549784	0.978493
ENSG00000109920.13	371.383	0.160456	0.160365	1.00057	0.317035	0.934703
ENSG00000030066.13	792.789	0.390292	0.151576	2.5749	0.010027	0.372296
ENSG00000252874.2	1.17421	-0.408692	2.10382	-0.194262	0.845971	NA
ENSG00000271557.1	0.128246	-0.670505	4.08047	-0.16432	0.869479	NA
ENSG00000254780.1	0.488089	-0.673315	3.47335	-0.193852	0.846292	NA
ENSG00000149177.13	1005.41	0.351321	0.18788	1.86992	0.0614945	0.693814
ENSG00000254879.1	0.617724	0.233844	2.91039	0.0803478	0.935961	NA
ENSG00000254728.1	0.164494	-0.670505	4.08047	-0.16432	0.869479	NA
ENSG00000229361.5	0.128246	-0.670505	4.08047	-0.16432	0.869479	NA
ENSG00000254567.2	1.13032	-0.982058	2.02067	-0.486007	0.626962	NA
ENSG00000086205.18	1.68542	2.11164	1.82237	1.15874	0.246564	NA
ENSG00000226268.3	4.24647	-0.377257	1.44031	-0.261928	0.793377	NA
ENSG00000205035.8	0.256492	-1.37694	4.05641	-0.339447	0.734273	NA
ENSG00000265973.1	0.164494	-0.670505	4.08047	-0.16432	0.869479	NA
ENSG00000288177.1	4.26796	-1.60345	1.18673	-1.35115	0.176648	NA
ENSG00000255111.1	0.128246	-0.670505	4.08047	-0.16432	0.869479	NA
ENSG00000254472.1	0.617724	0.233844	2.91039	0.0803478	0.935961	NA
ENSG00000254637.1	1.52403	1.1628	1.96154	0.592796	0.553318	NA
ENSG00000254940.1	0.493483	-2.27717	3.80641	-0.598246	0.549675	NA
ENSG00000254624.1	0.214924	1.25305	4.08047	0.307084	0.758779	NA
ENSG00000221954.2	0.465649	1.09699	3.20692	0.342068	0.7323	NA
ENSG00000260595.1	0.810753	-1.6859	2.64738	-0.636818	0.524243	NA
ENSG00000255199.2	0.165654	1.25305	4.08047	0.307084	0.758779	NA
ENSG00000255442.1	3.86596	-0.745751	1.12212	-0.664593	0.506311	NA
ENSG00000287538.1	61.528	-0.140018	0.308542	-0.453805	0.649969	0.985185
ENSG00000286983.1	1.85256	0.444082	1.66033	0.267467	0.78911	NA
ENSG00000254518.1	0.256492	-1.37694	4.05641	-0.339447	0.734273	NA
ENSG00000254840.1	1.53141	-2.74753	1.95953	-1.40214	0.160874	NA
ENSG00000150244.12	0.164494	-0.670505	4.08047	-0.16432	0.869479	NA
ENSG00000255283.3	4.03889	-0.96197	1.19294	-0.806389	0.420019	NA
ENSG00000181927.3	3.90221	-1.08787	1.14706	-0.948397	0.342928	NA
ENSG00000181903.5	14.5105	-0.411668	0.663839	-0.620132	0.535171	0.97681
ENSG00000254841.1	0.343499	2.0715	4.04551	0.512049	0.608617	NA
ENSG00000186124.4	2.91084	-0.0441398	1.24842	-0.0353564	0.971796	NA
ENSG00000149133.1	0.128246	-0.670505	4.08047	-0.16432	0.869479	NA
ENSG00000181785.2	21.6774	0.439758	0.484705	0.907268	0.364265	0.949423
ENSG00000181767.3	0.214924	1.25305	4.08047	0.307084	0.758779	NA
ENSG00000181718.6	2.54223	1.34337	1.36521	0.984005	0.325113	NA
ENSG00000181693.8	1.94584	-0.0121342	1.72837	-0.0070206	0.994398	NA
ENSG00000284732.1	6.46938	0.177358	0.900246	0.19701	0.843819	NA
ENSG00000254752.2	2.75831	0.138005	1.27909	0.107893	0.914081	NA
ENSG00000255172.2	0.164494	-0.670505	4.08047	-0.16432	0.869479	NA
ENSG00000232511.4	0.322664	-1.66351	4.01157	-0.414679	0.678377	NA
ENSG00000255433.5	0.328989	-1.68825	4.02783	-0.419147	0.675109	NA
ENSG00000183908.7	0.15817	-0.670505	4.08047	-0.16432	0.869479	NA
ENSG00000149115.14	3312.92	-0.00350931	0.115669	-0.0303393	0.975796	0.999291
ENSG00000254662.1	2.17896	-3.33305	1.80967	-1.8418	0.0655038	NA
ENSG00000149136.9	3730.36	0.240031	0.130166	1.84403	0.0651787	0.704785
ENSG00000109991.9	1.07611	0.327668	2.38353	0.137472	0.890658	NA
ENSG00000254979.5	2.67984	0.0941272	1.5526	0.0606254	0.951658	NA
ENSG00000134802.17	423.063	-0.321479	0.179842	-1.78756	0.0738465	0.727194
ENSG00000252070.1	0.214924	1.25305	4.08047	0.307084	0.758779	NA
ENSG00000186907.8	19.2815	0.282191	0.498839	0.565696	0.571601	0.979835
ENSG00000255301.1	1.38613	-0.798178	2.14256	-0.372535	0.709494	NA
ENSG00000149150.9	67.644	-0.100661	0.299375	-0.336237	0.736692	0.99152
ENSG00000134809.9	465.193	-0.123235	0.184659	-0.667364	0.50454	0.971192
ENSG00000214872.8	5.30876	-0.317613	0.979339	-0.324314	0.7457	NA
ENSG00000156587.16	1521.51	-0.746067	0.24236	-3.07834	0.00208156	0.163598
ENSG00000149131.16	13.6779	-1.78278	0.657185	-2.71275	0.00667271	NA
ENSG00000254602.2	16.3498	0.175417	0.543472	0.32277	0.746869	0.992319
ENSG00000166793.12	16.1978	-0.0839366	0.551724	-0.152135	0.87908	0.996551
ENSG00000172409.6	257.339	-0.289508	0.177083	-1.63487	0.102077	0.794197
ENSG00000156599.11	2706.96	-0.0182833	0.146835	-0.124516	0.900907	0.996783
ENSG00000156603.18	209.83	0.00349974	0.261983	0.0133586	0.989342	0.999291
ENSG00000288534.1	227.869	0.741638	0.56126	1.32138	0.186374	0.871744
ENSG00000213593.10	1598.87	-0.135655	0.126379	-1.0734	0.283093	0.927632
ENSG00000213592.4	0.931517	2.25076	2.51131	0.896248	0.37012	NA
ENSG00000211450.10	1035.11	-0.188078	0.141233	-1.33168	0.182964	0.869477
ENSG00000254732.2	3.09595	0.0541838	1.33766	0.0405065	0.967689	NA
ENSG00000233436.7	1.81954	-1.33655	1.64304	-0.813467	0.415951	NA
ENSG00000198561.14	6539.59	0.225974	0.131683	1.71604	0.0861545	0.763074
ENSG00000255303.2	8.24604	0.167354	0.782507	0.21387	0.830649	NA
ENSG00000186509.4	0.58664	-1.11316	2.9325	-0.379596	0.704245	NA
ENSG00000255146.1	3.47652	0.71078	1.12151	0.63377	0.526231	NA
ENSG00000272685.1	0.164494	-0.670505	4.08047	-0.16432	0.869479	NA
ENSG00000186513.3	0.501668	1.11464	3.43698	0.324306	0.745706	NA
ENSG00000172365.3	1.309	-0.300934	1.89458	-0.158839	0.873796	NA
ENSG00000285895.1	1.88432	0.532646	1.52535	0.349196	0.726942	NA
ENSG00000110031.12	99.0659	-0.102824	0.25155	-0.408761	0.682715	0.985185
ENSG00000186660.15	2316.06	-0.0313801	0.130165	-0.241079	0.809494	0.992319
ENSG00000255073.8	14.4888	-0.514501	0.665896	-0.772644	0.439733	0.96436
ENSG00000269570.2	1.91773	-0.317327	1.78212	-0.178061	0.858675	NA
ENSG00000242689.3	6.87437	-0.461099	0.842606	-0.54723	0.584221	NA
ENSG00000280010.1	3.54419	0.812217	1.20236	0.67552	0.499345	NA
ENSG00000149124.11	19.3857	-0.237771	0.528497	-0.4499	0.652782	0.985185
ENSG00000197254.4	0.15817	-0.670505	4.08047	-0.16432	0.869479	NA
ENSG00000255265.1	0.214924	1.25305	4.08047	0.307084	0.758779	NA
ENSG00000166840.13	2.11482	-0.358628	1.45391	-0.246664	0.805168	NA
ENSG00000255523.1	1.85795	-0.0994377	1.66419	-0.0597514	0.952354	NA
ENSG00000255240.6	1.82629	2.39851	1.91141	1.25484	0.209538	NA
ENSG00000254877.1	8.85533	0.154094	0.729177	0.211326	0.832633	NA
ENSG00000189057.11	127.953	0.227589	0.280006	0.8128	0.416333	0.96373
ENSG00000245571.7	34.6112	-0.841542	0.414292	-2.03128	0.042227	0.640335
ENSG00000255381.1	0.494643	-0.720147	3.46025	-0.20812	0.835135	NA
ENSG00000166801.15	309.742	0.286657	0.173215	1.65491	0.0979419	0.789717
ENSG00000110042.8	181.352	0.325144	0.252669	1.28684	0.19815	0.881091
ENSG00000197629.6	0.330148	0.291276	4.01247	0.0725928	0.94213	NA
ENSG00000214797.3	1.23544	-3.60925	2.4992	-1.44416	0.148694	NA
ENSG00000263944.2	0.323824	0.291276	4.04191	0.0720638	0.942551	NA
ENSG00000176495.3	14.1586	0.420657	0.746073	0.563828	0.572871	0.979835
ENSG00000172324.5	31.9632	0.0478015	0.402333	0.118811	0.905425	0.997067
ENSG00000172320.3	6.25872	-0.131118	0.909517	-0.144162	0.885373	NA
ENSG00000172742.5	8.75527	0.554159	0.787343	0.703834	0.481536	NA
ENSG00000287264.1	8.36358	0.323919	0.750161	0.431799	0.665887	NA
ENSG00000255008.3	2.11399	1.88507	1.52158	1.23889	0.215387	NA
ENSG00000255139.2	10.2988	-0.645528	0.761052	-0.848204	0.396324	NA
ENSG00000110048.12	1779.62	0.0735637	0.125771	0.584901	0.558614	0.979835
ENSG00000264559.1	0.214924	1.25305	4.08047	0.307084	0.758779	NA
ENSG00000166889.14	1490.09	-0.241325	0.151268	-1.59534	0.110636	0.79987
ENSG00000255355.1	2.95356	0.000855142	1.24707	0.000685722	0.999453	NA
ENSG00000166900.17	745.342	0.100048	0.144414	0.692786	0.488444	0.968849
ENSG00000254403.1	0.15817	-0.670505	4.08047	-0.16432	0.869479	NA
ENSG00000255538.1	0.774734	-1.6254	2.46571	-0.659201	0.509767	NA
ENSG00000254477.2	7.79279	0.91701	0.766403	1.19651	0.231497	NA
ENSG00000234964.4	173.104	0.210389	0.253386	0.830307	0.406365	0.961711
ENSG00000166902.5	855.638	0.146159	0.147722	0.989418	0.322459	0.936013
ENSG00000134812.8	0.256492	-1.37694	4.05641	-0.339447	0.734273	NA
ENSG00000134827.8	458.775	0.422888	0.259627	1.62883	0.10335	0.795445
ENSG00000285231.1	1.35057	-1.38078	1.94411	-0.710236	0.477558	NA
ENSG00000284873.1	1.21794	0.2892	2.06599	0.139981	0.888675	NA
ENSG00000149516.14	0.256492	-1.37694	4.05641	-0.339447	0.734273	NA
ENSG00000149534.9	2.02028	0.765993	1.54703	0.495139	0.620502	NA
ENSG00000110077.14	4.04748	-0.166142	1.07088	-0.155145	0.876707	NA
ENSG00000110079.18	0.256492	-1.37694	4.05641	-0.339447	0.734273	NA
ENSG00000214787.10	12.9378	0.248928	0.601223	0.414037	0.678847	NA
ENSG00000166927.13	0.256492	-1.37694	4.05641	-0.339447	0.734273	NA
ENSG00000166930.7	0.31634	-1.63872	4.03199	-0.40643	0.684427	NA
ENSG00000204979.8	0.2939	0.291275	4.08047	0.0713827	0.943093	NA
ENSG00000172689.2	0.373094	0.291278	3.83309	0.0759903	0.939427	NA
ENSG00000255845.1	0.165654	1.25305	4.08047	0.307084	0.758779	NA
ENSG00000255959.1	1.75196	-0.825664	2.25929	-0.365452	0.714774	NA
ENSG00000256813.1	4.13475	1.23245	1.39266	0.884963	0.376177	NA
ENSG00000110104.13	1121.97	-0.410817	0.156161	-2.63074	0.00851998	0.34282
ENSG00000183134.5	3.98016	-1.7901	1.1541	-1.55108	0.120883	NA
ENSG00000149506.11	1.66159	2.19181	1.83449	1.19478	0.232172	NA
ENSG00000110107.9	2445.73	-0.0626375	0.132369	-0.473205	0.636067	0.983071
ENSG00000257052.1	2.33546	-0.148965	1.36324	-0.109273	0.912986	NA
ENSG00000256944.1	2.58354	-1.27374	1.38356	-0.920623	0.357247	NA
ENSG00000110108.10	1368.03	-0.0166839	0.139014	-0.120016	0.90447	0.997047
ENSG00000256196.2	7.06167	0.709481	0.831592	0.853159	0.393571	NA
ENSG00000006118.14	688.725	0.304907	0.137706	2.2142	0.0268153	0.553575
ENSG00000110446.11	15.1923	-1.60366	0.691532	-2.31899	0.0203953	0.502836
ENSG00000013725.14	5.30511	0.591759	0.953037	0.620919	0.534653	NA
ENSG00000256733.2	0.164494	-0.670505	4.08047	-0.16432	0.869479	NA
ENSG00000110448.11	0.465649	1.09699	3.20692	0.342068	0.7323	NA
ENSG00000167987.11	384.736	-0.188621	0.188199	-1.00224	0.316226	0.934703
ENSG00000279549.1	2.91155	0.299156	1.32996	0.224935	0.82203	NA
ENSG00000229859.10	0.15817	-0.670505	4.08047	-0.16432	0.869479	NA
ENSG00000229183.8	0.429849	2.35405	4.02122	0.585408	0.558273	NA
ENSG00000167992.13	3.40077	-1.48299	1.19296	-1.24312	0.213824	NA
ENSG00000167986.14	5786.76	-0.10185	0.114502	-0.889502	0.373733	0.952318
ENSG00000149476.15	989.958	-0.10678	0.155955	-0.684684	0.493544	0.968849
ENSG00000162144.9	566.279	-0.0399266	0.168837	-0.23648	0.81306	0.992319
ENSG00000279246.1	6.80098	0.061017	0.856027	0.0712793	0.943175	NA
ENSG00000149483.12	391.241	0.0395225	0.175245	0.225527	0.821569	0.994076
ENSG00000187049.10	173.357	-0.16978	0.214511	-0.791474	0.428668	0.96398
ENSG00000149532.15	1659.71	-0.0870926	0.121663	-0.715854	0.474082	0.968849
ENSG00000279632.1	3.22696	1.09256	1.19616	0.913389	0.361038	NA
ENSG00000256591.5	156.54	0.0767059	0.228916	0.335084	0.737562	0.991808
ENSG00000167985.6	328.046	0.0389706	0.216518	0.179987	0.857163	0.995926
ENSG00000240823.3	0.644773	2.94055	3.43961	0.854906	0.392603	NA
ENSG00000162148.11	11.2709	0.276655	0.721726	0.383324	0.701479	NA
ENSG00000255931.2	0.937065	0.454966	2.30001	0.19781	0.843193	NA
ENSG00000204950.4	12.8469	0.438099	0.629255	0.696218	0.486292	NA
ENSG00000011347.10	972.206	0.130444	0.154594	0.843784	0.39879	0.958943
ENSG00000279878.1	3.30842	0.467361	1.23355	0.378875	0.704781	NA
ENSG00000256443.1	6.11383	0.0559293	0.953949	0.0586292	0.953247	NA
ENSG00000250230.3	0.728236	-0.180345	2.98708	-0.060375	0.951857	NA
ENSG00000243742.5	115.751	-0.55535	0.286876	-1.93586	0.0528853	0.673375
ENSG00000134780.10	122.189	0.0130702	0.285728	0.0457435	0.963515	0.998208
ENSG00000124915.10	1.0539	1.35502	2.22694	0.608465	0.542879	NA
ENSG00000124920.13	163.655	-0.00337472	0.203887	-0.016552	0.986794	0.999291
ENSG00000134825.16	484.931	-0.129019	0.143984	-0.896068	0.370216	0.951816
ENSG00000168496.4	1260.89	0.120625	0.132314	0.911657	0.361949	0.9483
ENSG00000134824.14	1973.91	-0.0862276	0.130621	-0.660137	0.509166	0.971545
ENSG00000149485.19	2219.41	-0.110168	0.164129	-0.671227	0.502076	0.970911
ENSG00000221968.9	303.23	-0.0127989	0.167082	-0.0766023	0.93894	0.997958
ENSG00000167994.13	223.369	-0.17655	0.221595	-0.796722	0.425613	0.96398
ENSG00000167995.16	69.1621	-0.217706	0.28151	-0.773349	0.439316	0.964201
ENSG00000167996.16	57366.5	0.348048	0.224655	1.54926	0.12132	0.813699
ENSG00000279491.1	19.1807	0.0493484	0.508433	0.0970598	0.922679	0.997443
ENSG00000244176.1	2.31821	0.623764	1.4273	0.437025	0.662093	NA
ENSG00000255553.2	8.04954	0.279174	0.803015	0.347658	0.728097	NA
ENSG00000285656.1	3.26908	0.664565	1.3641	0.487184	0.626128	NA
ENSG00000149503.13	1056.89	0.239819	0.134481	1.7833	0.0745371	0.729955
ENSG00000124935.4	0.15817	-0.670505	4.08047	-0.16432	0.869479	NA
ENSG00000255118.1	0.674807	3.04908	2.98767	1.02056	0.307464	NA
ENSG00000162174.12	94.2366	0.257816	0.259139	0.994893	0.319788	0.934703
ENSG00000254454.2	0.45091	-2.15739	3.16919	-0.680738	0.496038	NA
ENSG00000124942.14	31011.1	0.535865	0.214899	2.49356	0.0126469	0.407092
ENSG00000250659.2	2.55493	-0.923117	1.37926	-0.669284	0.503314	NA
ENSG00000257058.1	2.04156	-0.22693	1.49215	-0.152083	0.879121	NA
ENSG00000254772.10	23506.2	0.150769	0.148634	1.01436	0.310411	0.934703
ENSG00000255508.7	307.193	0.0608989	0.18397	0.331027	0.740624	0.992303
ENSG00000149016.16	536.889	-0.11214	0.148993	-0.752653	0.451658	0.966974
ENSG00000149480.7	2363.74	-0.147025	0.124964	-1.17654	0.23938	0.900261
ENSG00000149499.11	699.831	0.108754	0.192275	0.565617	0.571654	0.979835
ENSG00000149489.8	39.8182	0.0324132	0.386025	0.0839668	0.933083	0.997578
ENSG00000149541.10	579.636	-0.140183	0.163776	-0.855944	0.392029	0.958702
ENSG00000089597.18	9317.52	-0.083628	0.114707	-0.729058	0.465966	0.968849
ENSG00000185085.2	658.568	-0.0529722	0.186837	-0.283521	0.776777	0.992319
ENSG00000255432.1	2.7161	-0.578728	1.44798	-0.399679	0.689393	NA
ENSG00000278615.4	1082.84	-0.103564	0.146051	-0.709094	0.478266	0.968849
ENSG00000162194.12	200.032	0.155378	0.199727	0.777954	0.436596	0.96398
ENSG00000214756.8	54.0337	0.0820997	0.310231	0.26464	0.791286	0.992319
ENSG00000204922.5	228.048	0.00658933	0.194801	0.033826	0.973016	0.999291
ENSG00000162191.13	1292.68	-0.134561	0.148465	-0.906351	0.36475	0.949423
ENSG00000177363.5	3.81034	1.3441	1.1968	1.12308	0.261404	NA
ENSG00000168000.14	412.413	-0.320185	0.221968	-1.44248	0.149166	0.838191
ENSG00000234857.2	2151.69	0.169774	0.123854	1.37076	0.17045	0.858543
ENSG00000162188.6	5.95254	0.241408	0.891639	0.270747	0.786586	NA
ENSG00000214753.4	1602.16	0.265647	0.142031	1.87034	0.0614364	0.693814
ENSG00000162222.14	297.145	-0.0432442	0.182241	-0.237292	0.81243	0.992319
ENSG00000185670.9	85.2779	-0.17553	0.258562	-0.678873	0.497219	0.96982
ENSG00000168002.12	763.452	-0.119925	0.137908	-0.869601	0.384519	0.954755
ENSG00000267811.1	2.4574	-0.507007	1.49062	-0.340132	0.733757	NA
ENSG00000162227.8	259.416	-0.0696862	0.186663	-0.373326	0.708906	0.987846
ENSG00000168569.8	277.333	-0.0833187	0.201118	-0.414278	0.678671	0.985185
ENSG00000269176.2	14.1276	0.62578	0.664129	0.942256	0.346062	0.944986
ENSG00000185475.11	325.132	-0.159937	0.165248	-0.967858	0.333115	0.940143
ENSG00000162231.14	825.858	-0.117823	0.139976	-0.841737	0.399935	0.959139
ENSG00000162236.12	750.929	-0.0900086	0.140269	-0.641684	0.521079	0.974348
ENSG00000269463.1	0.128246	-0.670505	4.08047	-0.16432	0.869479	NA
ENSG00000252361.1	1.80628	1.50293	1.97106	0.762501	0.445761	NA
ENSG00000256690.1	9.27366	-0.353128	0.713632	-0.494832	0.620718	NA
ENSG00000283268.1	1.99816	-0.260511	1.61401	-0.161406	0.871773	NA
ENSG00000133316.15	874.564	-0.371597	0.18623	-1.99536	0.0460036	0.660521
ENSG00000222328.1	1.26227	-2.41296	2.28904	-1.05414	0.291821	NA
ENSG00000255717.7	858.452	0.0619455	0.146617	0.4225	0.67266	0.985185
ENSG00000168003.16	4435.49	-0.333725	0.199157	-1.67569	0.0937992	0.780349
ENSG00000168539.4	1.57413	-2.85313	1.98207	-1.43947	0.150018	NA
ENSG00000257002.1	0.128246	-0.670505	4.08047	-0.16432	0.869479	NA
ENSG00000149452.16	0.15817	-0.670505	4.08047	-0.16432	0.869479	NA
ENSG00000184999.12	0.31634	-1.63872	4.03199	-0.40643	0.684427	NA
ENSG00000196600.12	2.98727	0.635547	1.22409	0.5192	0.603622	NA
ENSG00000149742.10	1.65157	-0.213624	1.82396	-0.117121	0.906764	NA
ENSG00000168004.9	0.546233	2.72678	3.26308	0.835648	0.403353	NA
ENSG00000133317.14	1.17383	-0.138186	1.97065	-0.0701219	0.944097	NA
ENSG00000133321.11	134.166	0.0605331	0.287696	0.210406	0.83335	0.994377
ENSG00000133328.4	3.59405	-1.3019	1.28621	-1.0122	0.311443	NA
ENSG00000176485.11	232.974	-0.130896	0.204031	-0.64155	0.521165	0.974348
ENSG00000203520.3	0.629914	0.272679	2.89201	0.0942871	0.924881	NA
ENSG00000184743.13	2455.03	0.221299	0.136771	1.61802	0.105659	0.795445
ENSG00000270269.1	0.336244	0.291276	3.98489	0.0730952	0.94173	NA
ENSG00000256789.1	1.50597	0.657876	1.77896	0.369809	0.711525	NA
ENSG00000133318.14	2601.94	-0.0267357	0.124023	-0.21557	0.829323	0.994155
ENSG00000271100.1	0.128246	-0.670505	4.08047	-0.16432	0.869479	NA
ENSG00000188070.9	191.91	-0.197401	0.260516	-0.757729	0.448614	0.966974
ENSG00000264519.2	0.643165	0.51087	2.87418	0.177745	0.858924	NA
ENSG00000168005.9	544.062	-0.0690881	0.141709	-0.487534	0.62588	0.981821
ENSG00000256280.1	0.930587	0.880347	2.51886	0.349502	0.726713	NA
ENSG00000072518.20	1282.2	-0.0464243	0.152293	-0.304835	0.760492	0.992319
ENSG00000167771.6	42.567	0.100113	0.359314	0.278624	0.780534	0.992319
ENSG00000110583.13	434.131	0.0383322	0.169303	0.226412	0.820881	0.994076
ENSG00000176340.4	1665.89	-0.144959	0.12728	-1.13889	0.254748	0.908536
ENSG00000256100.1	0.550392	-1.00152	3.30903	-0.302663	0.762146	NA
ENSG00000167770.11	1484.79	0.0106293	0.123037	0.0863908	0.931156	0.997443
ENSG00000133315.11	401.798	-0.0170256	0.209993	-0.0810773	0.93538	0.997958
ENSG00000256824.1	0.834366	3.35638	2.7993	1.19901	0.230525	NA
ENSG00000256481.1	1.11075	3.74731	2.30162	1.62812	0.103499	NA
ENSG00000126500.3	26.9174	0.295839	0.442292	0.668876	0.503574	0.970911
ENSG00000256341.1	1.43941	1.08786	1.8564	0.586004	0.557873	NA
ENSG00000168439.16	3925.5	0.142995	0.17239	0.829483	0.406831	0.961711
ENSG00000149781.12	9.8965	-0.23003	0.697012	-0.330023	0.741383	NA
ENSG00000149743.14	225.183	-0.12157	0.198894	-0.611228	0.541049	0.97681
ENSG00000149761.9	372.021	-0.357019	0.156599	-2.27983	0.0226179	0.522676
ENSG00000256116.1	8.78305	1.07256	0.845458	1.26862	0.204578	NA
ENSG00000110011.13	259.404	-0.0195242	0.172635	-0.113095	0.909955	0.997067
ENSG00000173511.9	706.972	-0.249614	0.174914	-1.42707	0.153559	0.840127
ENSG00000173486.13	383.258	0.0226493	0.17462	0.129706	0.896799	0.996783
ENSG00000286264.1	39.455	-0.381104	0.429583	-0.887148	0.374999	0.952318
ENSG00000173457.11	2024.45	0.000111339	0.215701	0.000516173	0.999588	0.999846
ENSG00000256940.2	74.0012	0.232538	0.321296	0.723747	0.469221	0.968849
ENSG00000257086.1	15.8061	0.1968	0.565877	0.347779	0.728006	0.99112
ENSG00000149782.11	1022.38	0.209141	0.176253	1.1866	0.235386	0.896563
ENSG00000002330.13	465.738	-0.0592051	0.226	-0.26197	0.793345	0.992319
ENSG00000173264.14	251.181	-0.0900093	0.172248	-0.522557	0.601283	0.981821
ENSG00000257069.6	0.812979	-1.73307	2.89735	-0.598157	0.549735	NA
ENSG00000219435.6	16.4729	-0.392374	0.556931	-0.704528	0.481104	0.968849
ENSG00000173153.15	625.489	0.0460361	0.215431	0.213693	0.830786	0.994377
ENSG00000173113.6	2390.58	-0.459266	0.123624	-3.71502	0.000203186	0.0351772
ENSG00000126432.14	3012.55	-0.066333	0.111771	-0.59347	0.552867	0.978849
ENSG00000236935.1	2.79718	-0.696496	1.3602	-0.512056	0.608612	NA
ENSG00000168071.22	135.14	0.107826	0.24931	0.432497	0.66538	0.985185
ENSG00000162302.13	1466.7	-0.135851	0.135943	-0.999323	0.317638	0.934703
ENSG00000231680.1	1.35422	1.85951	1.91875	0.969121	0.332485	NA
ENSG00000181908.5	1.72182	-1.1111	1.84455	-0.602367	0.54693	NA
ENSG00000168065.16	0.214924	1.25305	4.08047	0.307084	0.758779	NA
ENSG00000110076.19	1.46301	1.0376	1.84937	0.561059	0.574757	NA
ENSG00000068831.19	3.53312	-0.167076	1.14318	-0.146151	0.883802	NA
ENSG00000068976.14	12.5852	-0.228315	0.618841	-0.368939	0.712173	NA
ENSG00000168066.20	4229.34	-0.0261888	0.129833	-0.201711	0.840143	0.994377
ENSG00000269038.1	2.79455	-1.09898	1.60727	-0.683758	0.494128	NA
ENSG00000168067.12	334.139	0.372715	0.211838	1.75943	0.0785038	0.743864
ENSG00000133895.15	892.22	0.188666	0.206691	0.91279	0.361353	0.9483
ENSG00000171219.9	498.646	0.264913	0.14364	1.84429	0.0651408	0.704785
ENSG00000110047.18	1710.82	-0.159713	0.238744	-0.668973	0.503513	0.970911
ENSG00000229719.5	1.65344	0.632182	1.99306	0.317191	0.751099	NA
ENSG00000110046.13	1173.08	-0.0499938	0.162393	-0.307856	0.758192	0.992319
ENSG00000068971.14	258.935	-0.295224	0.205395	-1.43735	0.150619	0.838191
ENSG00000149735.7	0.765644	0.948018	2.6722	0.35477	0.722762	NA
ENSG00000168070.12	74.4483	0.553483	0.281699	1.9648	0.0494369	0.662711
ENSG00000168062.10	237.409	-1.58526	0.57454	-2.75919	0.00579454	0.289493
ENSG00000213465.8	566.619	-0.00561603	0.556813	-0.010086	0.991953	0.999291
ENSG00000273003.1	10.387	-2.34249	3.32264	-0.705008	0.480805	NA
ENSG00000110025.13	408.526	-0.0399222	0.162282	-0.246006	0.805678	0.992319
ENSG00000168061.16	194.706	-0.148318	0.217178	-0.682935	0.494648	0.968849
ENSG00000168060.16	1.09717	-2.22702	2.23353	-0.997087	0.318722	NA
ENSG00000146670.10	1239.34	-0.0840414	0.162647	-0.51671	0.605359	0.981821
ENSG00000162300.13	446.123	-0.122644	0.151019	-0.812111	0.416728	0.963733
ENSG00000187066.8	6.61747	1.48793	0.904844	1.64441	0.100092	NA
ENSG00000149823.9	1007.14	-0.163291	0.129313	-1.26276	0.206676	0.884898
ENSG00000254501.1	0.493483	-2.27717	3.80641	-0.598246	0.549675	NA
ENSG00000149809.16	107.547	0.218311	0.292774	0.745664	0.455871	0.967248
ENSG00000174276.7	259.982	-0.394341	0.2332	-1.691	0.0908364	0.775576
ENSG00000278952.1	1.19743	-0.182556	2.11087	-0.0864836	0.931082	NA
ENSG00000149806.11	3380.21	-0.0937597	0.133132	-0.704264	0.481268	0.968849
ENSG00000162298.18	709.384	-0.200688	0.13871	-1.44681	0.14795	0.838191
ENSG00000149792.9	1553.16	-0.334174	0.146205	-2.28566	0.0222744	0.522238
ENSG00000255058.1	0.128246	-0.670505	4.08047	-0.16432	0.869479	NA
ENSG00000204710.2	0.128246	-0.670505	4.08047	-0.16432	0.869479	NA
ENSG00000255200.1	7.06687	-0.0635705	0.830622	-0.0765336	0.938995	NA
ENSG00000254614.2	48.3783	0.203753	0.373458	0.545584	0.585352	0.979835
ENSG00000014216.15	4266.71	0.032306	0.14425	0.223959	0.822789	0.994076
ENSG00000197847.12	31.8666	-0.103215	0.402359	-0.256525	0.797545	0.992319
ENSG00000287821.1	0.429849	2.35405	4.02122	0.585408	0.558273	NA
ENSG00000014138.9	440.776	-0.0384078	0.157608	-0.243692	0.80747	0.992319
ENSG00000285816.1	587.454	0.0385954	0.205364	0.187936	0.850927	0.995291
ENSG00000287917.1	9.57804	-0.016391	0.797809	-0.020545	0.983609	NA
ENSG00000149798.5	173.695	-0.69457	0.339748	-2.04437	0.040917	0.635483
ENSG00000133884.10	1013.77	-0.071342	0.16901	-0.422117	0.67294	0.985185
ENSG00000173825.7	7.50639	-0.38424	0.824655	-0.46594	0.641258	NA
ENSG00000255478.1	1.8642	2.53887	1.81049	1.40231	0.160821	NA
ENSG00000162241.12	61.2113	-0.765768	0.29792	-2.57039	0.0101585	0.373408
ENSG00000126391.14	478.091	-0.13364	0.142056	-0.940756	0.34683	0.945589
ENSG00000245532.9	3484.6	0.0284784	0.226892	0.125515	0.900116	0.996783
ENSG00000173727.12	167.443	0.282756	0.235729	1.1995	0.230334	0.892876
ENSG00000279243.3	1.16806	0.543581	2.11909	0.256516	0.797552	NA
ENSG00000286756.1	0.63591	-1.114	2.85659	-0.389976	0.696554	NA
ENSG00000251562.8	24137.3	0.0406075	0.229571	0.176884	0.859599	0.996079
ENSG00000142186.17	1914.24	-0.165554	0.143212	-1.15601	0.247678	0.905554
ENSG00000168056.16	1425.69	0.214892	0.175217	1.22643	0.220036	0.88935
ENSG00000279093.1	0.722141	-0.202786	2.74367	-0.0739106	0.941081	NA
ENSG00000260233.3	20.1507	0.536064	0.504308	1.06297	0.287796	0.929126
ENSG00000173465.8	366.548	-0.28941	0.162349	-1.78264	0.0746448	0.730547
ENSG00000176973.8	384.058	0.140127	0.178719	0.784061	0.433004	0.96398
ENSG00000173442.13	737.267	0.0614208	0.148446	0.413758	0.679051	0.985185
ENSG00000173338.12	1.17522	0.669091	1.96721	0.340122	0.733765	NA
ENSG00000173327.8	1513.01	0.0116295	0.145483	0.0799376	0.936287	0.997958
ENSG00000197136.4	1445.48	-0.127141	0.132018	-0.963063	0.335516	0.94044
ENSG00000266041.1	0.15817	-0.670505	4.08047	-0.16432	0.869479	NA
ENSG00000213445.10	982.271	0.060067	0.151207	0.39725	0.691183	0.985389
ENSG00000265874.1	0.323824	0.291276	4.04191	0.0720638	0.942551	NA
ENSG00000173039.19	1628.85	-0.187364	0.136541	-1.37222	0.169995	0.85818
ENSG00000285533.2	54.4196	0.0908433	0.31944	0.284383	0.776117	0.992319
ENSG00000172977.13	762.263	-0.339852	0.183506	-1.85199	0.064027	0.702205
ENSG00000172922.10	623.729	-0.0322109	0.153906	-0.209289	0.834222	0.994377
ENSG00000214659.4	1.94441	0.137436	1.66615	0.0824873	0.934259	NA
ENSG00000255557.1	3.69548	2.06572	1.24508	1.6591	0.0970947	NA
ENSG00000254470.3	548.787	-0.225736	0.157143	-1.4365	0.150861	0.838191
ENSG00000172818.10	159.111	-0.0524019	0.240908	-0.217518	0.827804	0.994076
ENSG00000255120.5	2.43366	2.2178	1.5716	1.41117	0.158194	NA
ENSG00000255404.1	0.858746	3.39024	3.09062	1.09694	0.272666	NA
ENSG00000172757.13	13851.3	0.232832	0.215582	1.08001	0.280136	0.927576
ENSG00000172803.18	11.4066	-0.47727	0.736726	-0.647825	0.517098	NA
ENSG00000172732.12	457.055	-0.0181229	0.173446	-0.104487	0.916783	0.997412
ENSG00000172638.13	92.1831	-0.162233	0.29234	-0.554947	0.578931	0.979835
ENSG00000172543.8	2.43255	1.04573	1.58976	0.657791	0.510672	NA
ENSG00000172500.12	1156.05	0.0206371	0.237975	0.0867197	0.930894	0.997443
ENSG00000175602.4	1282.27	-0.102174	0.186346	-0.548301	0.583486	0.979835
ENSG00000175592.9	3288.98	-0.195726	0.170943	-1.14498	0.252219	0.908185
ENSG00000175573.7	605.315	-0.0239868	0.155493	-0.154263	0.877403	0.996551
ENSG00000175550.8	2156.14	-0.0972351	0.155799	-0.624107	0.532558	0.976503
ENSG00000175513.9	0.746188	0.409472	2.98832	0.137024	0.891012	NA
ENSG00000175467.15	1737.92	-0.216685	0.131757	-1.64458	0.100057	0.790618
ENSG00000254867.1	0.214924	1.25305	4.08047	0.307084	0.758779	NA
ENSG00000175376.9	425.118	-0.180676	0.172741	-1.04594	0.29559	0.934646
ENSG00000175334.8	2098.17	-0.565276	0.123447	-4.57909	4.66993e-06	0.00225952
ENSG00000175315.3	126.004	-0.464631	0.304818	-1.52429	0.127437	0.819795
ENSG00000175294.6	32.7683	-0.456566	0.438749	-1.04061	0.298057	0.934703
ENSG00000175229.7	1.97738	0.406037	1.60965	0.252251	0.800847	NA
ENSG00000286459.1	0.164494	-0.670505	4.08047	-0.16432	0.869479	NA
ENSG00000087365.16	6488.38	-0.141672	0.114253	-1.23999	0.214981	0.88579
ENSG00000255038.1	0.795568	0.840283	2.44717	0.343369	0.731321	NA
ENSG00000175115.12	2241.8	-0.098502	0.11193	-0.880033	0.378841	0.952518
ENSG00000255320.1	31.8199	0.0516087	0.416739	0.12384	0.901442	0.996783
ENSG00000174996.11	933.66	0.00793929	0.191707	0.0414136	0.966966	0.99838
ENSG00000254461.1	7.91433	-0.239883	0.784098	-0.305934	0.759655	NA
ENSG00000174903.16	3317.02	-0.000926811	0.135879	-0.00682087	0.994558	0.999291
ENSG00000245156.1	12.2097	0.245339	0.652683	0.375893	0.706996	NA
ENSG00000254452.1	1.30966	0.954395	2.08345	0.458083	0.646893	NA
ENSG00000174871.11	23.221	0.0849721	0.485401	0.175055	0.861036	0.996079
ENSG00000174851.16	1083.04	-0.320754	0.152184	-2.10768	0.0350589	0.611858
ENSG00000179292.5	0.810427	3.27526	2.84334	1.15191	0.24936	NA
ENSG00000174807.4	0.164494	-0.670505	4.08047	-0.16432	0.869479	NA
ENSG00000174791.11	453.606	0.134128	0.177396	0.756092	0.449594	0.966974
ENSG00000254756.1	0.937841	2.25068	2.50616	0.898057	0.369155	NA
ENSG00000174744.14	919.625	-0.148186	0.152667	-0.970652	0.331722	0.938434
ENSG00000174684.7	237.894	-0.198321	0.266932	-0.742964	0.457504	0.967248
ENSG00000255468.7	20.7555	0.403982	0.494175	0.817487	0.41365	0.96373
ENSG00000174669.12	194.18	-0.379181	0.189112	-2.00506	0.0449563	0.654805
ENSG00000276918.1	0.15817	-0.670505	4.08047	-0.16432	0.869479	NA
ENSG00000174576.10	0.171749	1.25305	4.08047	0.307084	0.758779	NA
ENSG00000174547.13	4046.86	0.00409409	0.128364	0.0318943	0.974556	0.999291
ENSG00000254596.1	0.128246	-0.670505	4.08047	-0.16432	0.869479	NA
ENSG00000174516.15	587.279	0.0647529	0.196969	0.328746	0.742347	0.992319
ENSG00000255517.6	87.2344	0.13356	0.29748	0.448974	0.653451	0.985185
ENSG00000254986.7	3650.17	-0.377476	0.122572	-3.07964	0.00207254	0.163598
ENSG00000256349.1	89.7703	-0.934493	1.68227	-0.555495	0.578556	0.979835
ENSG00000174483.20	1032.57	0.119747	0.164304	0.728817	0.466114	0.968849
ENSG00000286688.1	7.70702	-1.07182	0.799911	-1.33993	0.180269	NA
ENSG00000174165.8	889.994	-0.135433	0.151431	-0.89435	0.371135	0.951816
ENSG00000248746.6	1.18247	1.60347	1.99883	0.802207	0.422433	NA
ENSG00000250105.1	0.2939	0.291275	4.08047	0.0713827	0.943093	NA
ENSG00000174080.11	567.326	0.100386	0.141288	0.710509	0.477389	0.968849
ENSG00000182791.5	79.9573	0.459951	0.327724	1.40347	0.160477	0.848222
ENSG00000173992.9	1064.87	0.101337	0.128849	0.78648	0.431587	0.96398
ENSG00000199325.1	0.165654	1.25305	4.08047	0.307084	0.758779	NA
ENSG00000239306.4	1296.5	-0.0178292	0.14288	-0.124785	0.900694	0.996783
ENSG00000248643.5	140.278	-0.126325	0.248175	-0.509017	0.610741	0.981821
ENSG00000173933.20	2740.73	-0.0526165	0.114826	-0.45823	0.646787	0.984311
ENSG00000173914.12	429.548	-0.0431825	0.154404	-0.279671	0.77973	0.992319
ENSG00000173898.13	1587.95	0.0217068	0.146449	0.148221	0.882168	0.996551
ENSG00000239553.3	1.12825	-1.17757	2.408	-0.489025	0.624824	NA
ENSG00000173715.16	733.169	-0.0214222	0.143491	-0.149293	0.881322	0.996551
ENSG00000213409.4	2.27793	1.03603	1.43292	0.723019	0.469668	NA
ENSG00000254984.1	1.12964	-0.304739	2.56343	-0.118879	0.905371	NA
ENSG00000173653.8	982.836	-0.269331	0.127746	-2.10833	0.035002	0.611858
ENSG00000173599.15	1983.86	-0.0506137	0.124212	-0.407476	0.683658	0.985185
ENSG00000173621.9	1450.32	-0.195271	0.200785	-0.972539	0.330782	0.937983
ENSG00000173237.4	294.927	-0.408473	0.28146	-1.45126	0.146706	0.838191
ENSG00000173227.14	953.401	-0.11755	0.522737	-0.224874	0.822077	0.994076
ENSG00000173156.7	702.33	-0.200274	0.156377	-1.28071	0.200296	0.88213
ENSG00000173120.15	9822	-0.00893571	0.112434	-0.079475	0.936655	0.997958
ENSG00000179038.8	5.82742	-0.646249	0.957211	-0.675137	0.499589	NA
ENSG00000287934.1	8.35387	1.09121	0.858207	1.2715	0.20355	NA
ENSG00000173020.11	3698.81	0.258383	0.182213	1.41802	0.156184	0.842281
ENSG00000172932.15	1135.04	-0.295608	0.142488	-2.07461	0.0380227	0.624676
ENSG00000172830.13	2895.49	0.061293	0.111457	0.549923	0.582372	0.979835
ENSG00000287851.1	5.37159	-0.447253	1.06917	-0.418317	0.675715	NA
ENSG00000172613.8	597.643	-0.136574	0.1628	-0.838904	0.401523	0.959682
ENSG00000175482.9	2052.09	0.248359	0.136759	1.81603	0.0693662	0.722068
ENSG00000256514.1	1575.46	0.195321	0.148293	1.31713	0.187797	0.873418
ENSG00000274251.1	13.5689	0.082966	0.592801	0.139956	0.888695	NA
ENSG00000201684.1	17.9178	-0.014856	0.545873	-0.0272151	0.978288	0.999291
ENSG00000175505.11	955.839	-0.143111	0.131007	-1.09239	0.274661	0.925897
ENSG00000275484.1	11.8382	0.365005	0.619226	0.589453	0.555558	NA
ENSG00000172531.15	10733.7	0.054373	0.166495	0.326575	0.743989	0.992319
ENSG00000175463.12	43.0871	0.187367	0.356263	0.525923	0.598942	0.981821
ENSG00000172508.10	73.3033	0.158055	0.273211	0.578511	0.562919	0.979835
ENSG00000175634.15	3197.77	0.0265452	0.219123	0.121142	0.903578	0.996783
ENSG00000213402.3	2.37692	-0.894224	1.60687	-0.556501	0.577869	NA
ENSG00000172725.14	5374.77	-0.221455	0.129803	-1.70609	0.0879915	0.771008
ENSG00000175514.2	1.54957	2.0098	1.94525	1.03318	0.301518	NA
ENSG00000175544.13	166.529	-0.318666	0.227679	-1.39963	0.161625	0.848222
ENSG00000172663.9	1101.62	0.235712	0.19518	1.20766	0.227177	0.891692
ENSG00000110711.10	2532.22	-0.0695183	0.132504	-0.52465	0.599826	0.981821
ENSG00000110697.13	5439.5	-0.0345956	0.120263	-0.287666	0.773603	0.992319
ENSG00000167797.7	2545.46	-0.0398519	0.123989	-0.321414	0.747897	0.992319
ENSG00000084207.18	15358.3	-0.0443252	0.122621	-0.36148	0.717741	0.989285
ENSG00000184224.3	12.8648	-0.324742	0.619236	-0.524424	0.599984	NA
ENSG00000167792.13	7900.81	0.0073157	0.114937	0.0636496	0.949249	0.997958
ENSG00000231793.5	9.54269	0.068893	0.719336	0.0957731	0.923701	NA
ENSG00000167799.10	171.959	0.0593995	0.248812	0.238732	0.811313	0.992319
ENSG00000167800.9	3.94825	-0.787729	1.15687	-0.680913	0.495926	NA
ENSG00000132744.8	18.0982	0.0377551	0.524092	0.0720391	0.942571	0.997958
ENSG00000227834.1	4.54939	-0.144154	1.00658	-0.143212	0.886123	NA
ENSG00000132746.15	404.473	0.521568	0.202873	2.57091	0.0101433	0.373408
ENSG00000184795.9	1.01533	-0.522088	2.40923	-0.216704	0.828439	NA
ENSG00000235855.3	0.128246	-0.670505	4.08047	-0.16432	0.869479	NA
ENSG00000254447.3	1.19272	0.602138	2.10829	0.285605	0.775181	NA
ENSG00000285537.1	0.256492	-1.37694	4.05641	-0.339447	0.734273	NA
ENSG00000227620.4	0.444586	-2.14022	3.52171	-0.607723	0.543371	NA
ENSG00000160172.10	130.752	-0.251519	0.269222	-0.934245	0.350178	0.945688
ENSG00000273819.1	0.286416	-1.51223	4.04325	-0.374014	0.708394	NA
ENSG00000251637.6	8.14653	0.228319	0.777031	0.293835	0.768884	NA
ENSG00000243672.1	0.214924	1.25305	4.08047	0.307084	0.758779	NA
ENSG00000254610.3	5.51006	-1.09321	0.967826	-1.12956	0.258664	NA
ENSG00000255554.1	0.657977	-2.69276	3.41708	-0.78803	0.430679	NA
ENSG00000110057.8	1441.93	-0.464332	0.212365	-2.18648	0.0287806	0.561622
ENSG00000006534.16	4836.8	-0.134089	0.140497	-0.954391	0.339886	0.941848
ENSG00000255306.1	27.3779	0.285126	0.426114	0.669131	0.503412	0.970911
ENSG00000110717.13	2192.42	-0.0316396	0.148159	-0.213552	0.830896	0.994377
ENSG00000110719.10	946.022	0.257051	0.191745	1.34059	0.180053	0.869216
ENSG00000275022.1	1.39024	1.78542	1.93386	0.92324	0.355882	NA
ENSG00000255031.5	17.6123	0.77705	0.578318	1.34364	0.179065	0.86866
ENSG00000110721.12	1772.27	-0.105803	0.151213	-0.699692	0.484119	0.968849
ENSG00000255236.3	11.7911	0.175219	0.630611	0.277856	0.781123	NA
ENSG00000110066.15	714.197	0.141731	0.15852	0.894092	0.371273	0.951816
ENSG00000171067.11	1810.16	-0.2084	0.141888	-1.46876	0.141897	0.834408
ENSG00000286369.1	8.07087	0.562226	0.809533	0.694507	0.487364	NA
ENSG00000162337.12	3751.86	-0.0563976	0.131211	-0.429824	0.667323	0.985185
ENSG00000110075.14	2150.37	0.213208	0.128023	1.66539	0.095835	0.78616
ENSG00000254856.1	0.841972	-3.06927	2.75951	-1.11225	0.26603	NA
ENSG00000260808.1	3.7003	0.451183	1.28221	0.351879	0.724929	NA
ENSG00000132749.11	669.229	0.11083	0.136278	0.813266	0.416066	0.96373
ENSG00000110090.13	2756.87	-0.366929	0.209404	-1.75225	0.0797305	0.746811
ENSG00000250508.1	71.7491	-0.0060755	0.286587	-0.0211995	0.983087	0.999291
ENSG00000197345.13	1167.05	-0.246488	0.164739	-1.49624	0.134592	0.824651
ENSG00000132740.8	688.021	-0.273079	0.160273	-1.70383	0.088412	0.772322
ENSG00000255741.1	14.7127	0.229427	0.566574	0.404938	0.685523	0.985185
ENSG00000172938.3	0.128246	-0.670505	4.08047	-0.16432	0.869479	NA
ENSG00000261625.1	0.2939	0.291275	4.08047	0.0713827	0.943093	NA
ENSG00000172935.9	1.92761	0.701294	1.59227	0.440436	0.659621	NA
ENSG00000162341.18	345.526	-0.254853	0.170143	-1.49788	0.134165	0.824339
ENSG00000287725.1	104.26	0.965585	0.268422	3.59726	0.000321586	0.0492981
ENSG00000265539.1	0.488318	-0.692811	3.15861	-0.21934	0.826385	NA
ENSG00000260895.1	6.50176	0.946147	0.853928	1.10799	0.267864	NA
ENSG00000261070.1	1.08969	1.29824	2.36281	0.549445	0.5827	NA
ENSG00000284713.1	8.73103	0.110111	0.777237	0.14167	0.887341	NA
ENSG00000172927.8	436.634	-0.12582	0.176674	-0.712157	0.476368	0.968849
ENSG00000213275.2	0.781989	-0.360155	2.46259	-0.146251	0.883724	NA
ENSG00000260877.2	7.18337	-0.0522527	0.820016	-0.0637216	0.949192	NA
ENSG00000259854.1	0.29274	-1.53881	4.04081	-0.380818	0.703338	NA
ENSG00000255980.1	0.703243	0.249168	2.58839	0.0962638	0.923311	NA
ENSG00000255606.1	0.15817	-0.670505	4.08047	-0.16432	0.869479	NA
ENSG00000285094.1	0.45207	-0.554532	3.23891	-0.171209	0.864059	NA
ENSG00000110092.4	5690.48	-0.181178	0.145093	-1.2487	0.211774	0.8854
ENSG00000149716.12	613.851	-0.353081	0.154829	-2.28046	0.0225802	0.522586
ENSG00000162344.4	53.0443	-0.743352	0.384844	-1.93157	0.0534128	0.675646
ENSG00000186895.4	0.171749	1.25305	4.08047	0.307084	0.758779	NA
ENSG00000254605.1	2.31877	0.96936	1.61553	0.600025	0.54849	NA
ENSG00000131620.17	1.00231	-0.719505	2.28135	-0.315386	0.752469	NA
ENSG00000255143.1	1.08221	-0.169992	2.00916	-0.0846083	0.932573	NA
ENSG00000254902.1	0.322664	-1.66351	4.01157	-0.414679	0.678377	NA
ENSG00000168040.4	1806.28	-0.288835	0.143269	-2.01603	0.0437965	0.650246
ENSG00000254721.1	5.31011	0.625241	1.08256	0.57756	0.563561	NA
ENSG00000131626.18	2130.38	0.191156	0.158322	1.20738	0.227284	0.891692
ENSG00000255329.1	1.03316	0.224492	2.0827	0.107789	0.914163	NA
ENSG00000254604.1	2.33562	-0.277703	1.38532	-0.200462	0.841119	NA
ENSG00000221333.1	0.380578	2.19576	3.76531	0.583156	0.559788	NA
ENSG00000254484.1	1.24283	-0.168061	2.26413	-0.0742276	0.940829	NA
ENSG00000255539.1	1.71049	-0.917968	1.77443	-0.51733	0.604926	NA
ENSG00000254495.1	3.71668	0.597101	1.31149	0.455284	0.648905	NA
ENSG00000246889.2	33.3788	0.212814	0.399688	0.532451	0.594414	0.981821
ENSG00000085733.16	7492.51	0.186058	0.161676	1.15081	0.249812	0.906647
ENSG00000162105.19	354.733	0.186995	0.171307	1.09158	0.275019	0.926036
ENSG00000227726.1	0.938999	-1.95717	2.32868	-0.840462	0.400649	NA
ENSG00000279459.1	0.428241	-0.422645	3.63785	-0.11618	0.90751	NA
ENSG00000226627.2	2.5649	-0.881684	1.34702	-0.654544	0.512761	NA
ENSG00000236262.1	0.471744	1.11388	3.51369	0.317011	0.751235	NA
ENSG00000171671.6	0.952579	-0.785305	2.29135	-0.342726	0.731804	NA
ENSG00000286708.1	1.94569	-3.17903	1.84168	-1.72616	0.0843189	NA
ENSG00000172900.12	0.214924	1.25305	4.08047	0.307084	0.758779	NA
ENSG00000172893.15	1053.22	-0.415726	0.213383	-1.94826	0.0513834	0.668989
ENSG00000254682.1	52.5462	-0.0325078	0.324592	-0.10015	0.920225	0.997421
ENSG00000172890.13	733.492	-0.220102	0.143397	-1.53492	0.124803	0.81469
ENSG00000244411.4	0.128246	-0.670505	4.08047	-0.16432	0.869479	NA
ENSG00000241233.4	0.165654	1.25305	4.08047	0.307084	0.758779	NA
ENSG00000254997.3	0.128246	-0.670505	4.08047	-0.16432	0.869479	NA
ENSG00000286948.1	0.29274	-1.53881	4.04081	-0.380818	0.703338	NA
ENSG00000204571.6	1.13919	1.34297	2.20551	0.608914	0.542581	NA
ENSG00000255562.2	0.45207	-0.554532	3.23891	-0.171209	0.864059	NA
ENSG00000255261.1	3.51105	0.178094	1.11339	0.159956	0.872916	NA
ENSG00000255415.1	0.546233	2.72678	3.26308	0.835648	0.403353	NA
ENSG00000248671.8	39.699	-0.0792124	0.40712	-0.194568	0.845732	0.994958
ENSG00000255319.5	2.16141	-0.488171	1.62409	-0.300582	0.763733	NA
ENSG00000285933.1	59.9792	0.108458	0.317382	0.341727	0.732557	0.991394
ENSG00000158483.16	199.44	-0.231346	0.199442	-1.15996	0.246064	0.905437
ENSG00000214534.5	1.96435	0.617273	1.56601	0.394168	0.693457	NA
ENSG00000184276.3	0.15817	-0.670505	4.08047	-0.16432	0.869479	NA
ENSG00000255157.1	0.31634	-1.63872	4.03199	-0.40643	0.684427	NA
ENSG00000254469.7	23.4503	0.235074	0.471843	0.498205	0.61834	0.981821
ENSG00000225805.4	0.373094	0.291278	3.83309	0.0759903	0.939427	NA
ENSG00000228915.3	1.79016	-0.533133	1.64669	-0.323761	0.746119	NA
ENSG00000254593.1	2.43703	-0.888208	1.46207	-0.607502	0.543518	NA
ENSG00000137522.18	349.533	0.0681766	0.225635	0.302154	0.762535	0.992319
ENSG00000255296.1	0.963988	-0.88272	2.73075	-0.323251	0.746505	NA
ENSG00000137496.18	48.9662	-0.0818214	0.389228	-0.210214	0.8335	0.994377
ENSG00000137497.17	3847.15	0.221425	0.109117	2.02924	0.0424342	0.640335
ENSG00000251143.1	32.3414	-0.767364	0.411103	-1.8666	0.0619577	0.694385
ENSG00000207012.2	0.164494	-0.670505	4.08047	-0.16432	0.869479	NA
ENSG00000184154.14	126.922	0.168404	0.224986	0.74851	0.454153	0.966974
ENSG00000284922.1	16.8407	0.757931	0.57078	1.32789	0.184216	0.869477
ENSG00000149357.10	1398.87	-0.176597	0.140091	-1.26059	0.207458	0.885368
ENSG00000284844.1	0.15817	-0.670505	4.08047	-0.16432	0.869479	NA
ENSG00000110200.8	400.54	0.0945527	0.175906	0.537519	0.590909	0.981821
ENSG00000110203.9	0.588019	1.37644	3.25519	0.422847	0.672407	NA
ENSG00000204971.3	0.973314	0.360262	2.11313	0.170487	0.864627	NA
ENSG00000110195.13	1.54624	-0.309111	2.04703	-0.151004	0.879972	NA
ENSG00000165457.14	0.509153	2.64188	3.344	0.790035	0.429507	NA
ENSG00000165458.14	2277.87	0.142349	0.139886	1.01761	0.308864	0.934703
ENSG00000228286.3	0.214924	1.25305	4.08047	0.307084	0.758779	NA
ENSG00000285864.1	7.84147	0.689757	1.00731	0.684752	0.4935	NA
ENSG00000162129.14	1051.15	-0.0981109	0.15987	-0.61369	0.53942	0.97681
ENSG00000255843.1	0.965227	-0.814559	2.47987	-0.328469	0.742557	NA
ENSG00000256739.1	0.164494	-0.670505	4.08047	-0.16432	0.869479	NA
ENSG00000255672.1	0.299995	0.291275	4.08047	0.0713827	0.943093	NA
ENSG00000238048.1	0.811913	-0.44178	2.65335	-0.166499	0.867764	NA
ENSG00000227467.3	10.7567	-0.959438	0.681941	-1.40692	0.159451	NA
ENSG00000186642.16	95.0894	-0.169641	0.247158	-0.686368	0.492481	0.968849
ENSG00000256633.1	0.164494	-0.670505	4.08047	-0.16432	0.869479	NA
ENSG00000186635.14	1310.55	-0.00424527	0.164973	-0.025733	0.97947	0.999291
ENSG00000256007.1	3.47582	-1.4282	1.72875	-0.826144	0.408722	NA
ENSG00000286555.1	3.27793	0.427457	1.27614	0.33496	0.737655	NA
ENSG00000245148.2	1.00208	-0.694601	2.12269	-0.327227	0.743496	NA
ENSG00000244134.1	0.34317	0.291276	3.95446	0.0736576	0.941283	NA
ENSG00000214530.9	443.242	-0.06426	0.194271	-0.330775	0.740814	0.992303
ENSG00000265064.1	0.15817	-0.670505	4.08047	-0.16432	0.869479	NA
ENSG00000285693.1	14.0462	-0.178114	0.630677	-0.282417	0.777624	0.992319
ENSG00000168010.11	79.979	0.234672	0.266141	0.881758	0.377907	0.952407
ENSG00000137478.15	281.599	0.137259	0.198252	0.692346	0.48872	0.968849
ENSG00000206638.1	0.128246	-0.670505	4.08047	-0.16432	0.869479	NA
ENSG00000234751.1	0.286416	-1.51223	4.04325	-0.374014	0.708394	NA
ENSG00000256568.2	1.38946	0.631019	1.9463	0.324214	0.745776	NA
ENSG00000215841.3	0.330148	0.291276	4.01247	0.0725928	0.94213	NA
ENSG00000175591.11	338.435	-0.286366	0.197057	-1.45321	0.146164	0.838191
ENSG00000260401.1	296.203	-0.24542	0.217345	-1.12917	0.258825	0.912117
ENSG00000256347.1	0.343499	2.0715	4.04551	0.512049	0.608617	NA
ENSG00000171631.14	201.835	0.190023	0.220376	0.862267	0.388541	0.957305
ENSG00000257038.1	7.09644	1.20913	0.897769	1.34682	0.178039	NA
ENSG00000110237.5	702.743	0.239463	0.152356	1.57174	0.116012	0.806842
ENSG00000054967.13	232.789	-0.266886	0.196318	-1.35946	0.174001	0.861915
ENSG00000054965.10	1199.7	-0.0352087	0.128929	-0.273086	0.784787	0.992319
ENSG00000256448.5	0.164494	-0.670505	4.08047	-0.16432	0.869479	NA
ENSG00000256148.1	0.165654	1.25305	4.08047	0.307084	0.758779	NA
ENSG00000021300.14	50.4197	-0.476024	0.373232	-1.27541	0.202164	0.884321
ENSG00000175582.19	1608.91	-0.0425426	0.146446	-0.2905	0.771434	0.992319
ENSG00000256034.1	0.63268	-2.64154	3.46428	-0.762508	0.445757	NA
ENSG00000175581.14	250.356	0.14004	0.177539	0.788788	0.430236	0.96398
ENSG00000199975.1	0.337403	2.05006	3.93877	0.520483	0.602727	NA
ENSG00000181924.7	872.944	-0.117563	0.142038	-0.827687	0.407848	0.961976
ENSG00000175575.12	330.003	-0.230416	0.194568	-1.18425	0.236316	0.897104
ENSG00000187726.8	20.8732	0.0147187	0.497378	0.0295926	0.976392	0.999291
ENSG00000255847.5	2.39319	-1.52475	1.80582	-0.844354	0.398471	NA
ENSG00000175567.10	1133.53	0.0660214	0.138634	0.476229	0.633911	0.983071
ENSG00000287425.1	5.13418	-0.445936	0.940024	-0.474387	0.635224	NA
ENSG00000256723.1	0.286416	-1.51223	4.04325	-0.374014	0.708394	NA
ENSG00000175564.13	12.2208	0.6013	0.636826	0.944214	0.34506	NA
ENSG00000168014.16	590.8	0.101108	0.135597	0.745646	0.455881	0.967248
ENSG00000256098.1	0.128246	-0.670505	4.08047	-0.16432	0.869479	NA
ENSG00000214517.10	1179.23	-0.0379677	0.123601	-0.307179	0.758707	0.992319
ENSG00000280269.1	1.46057	-0.133087	1.94069	-0.0685772	0.945326	NA
ENSG00000149380.12	61.2364	-0.635893	0.321795	-1.97608	0.0481456	0.660521
ENSG00000206913.1	0.171749	1.25305	4.08047	0.307084	0.758779	NA
ENSG00000246211.2	2.3539	0.245343	1.41354	0.173566	0.862207	NA
ENSG00000165434.8	960.379	-0.122826	0.156552	-0.784573	0.432704	0.96398
ENSG00000212961.4	0.68634	0.645194	3.07415	0.209877	0.833764	NA
ENSG00000254631.5	1.06009	2.49204	2.43671	1.0227	0.306448	NA
ENSG00000255440.2	0.214924	1.25305	4.08047	0.307084	0.758779	NA
ENSG00000264402.1	0.594343	1.37609	3.24311	0.424313	0.671337	NA
ENSG00000175538.10	5.73616	-0.947259	0.917074	-1.03291	0.301644	NA
ENSG00000254928.1	0.380578	2.19576	3.76531	0.583156	0.559788	NA
ENSG00000254974.1	0.546233	2.72678	3.26308	0.835648	0.403353	NA
ENSG00000175536.7	57.6085	-0.424731	0.319127	-1.33092	0.183216	0.869477
ENSG00000254837.2	42.464	-0.0792233	0.354026	-0.223778	0.82293	0.994076
ENSG00000077514.9	385.066	-0.0466687	0.162736	-0.286776	0.774284	0.992319
ENSG00000254500.1	0.481994	-0.673444	3.48907	-0.193015	0.846947	NA
ENSG00000054938.15	0.673089	0.389721	2.62231	0.148617	0.881856	NA
ENSG00000279353.1	1.07334	2.54715	2.3976	1.06238	0.288065	NA
ENSG00000227615.1	3.5356	1.66572	1.23856	1.34488	0.178664	NA
ENSG00000166439.6	452.136	-0.00457028	0.148084	-0.0308628	0.975379	0.999291
ENSG00000166435.15	155.215	-0.202457	0.201547	-1.00451	0.31513	0.934703
ENSG00000278879.1	13.7574	0.663668	0.623957	1.06364	0.28749	NA
ENSG00000242999.3	2.03114	-0.265293	1.51513	-0.175095	0.861005	NA
ENSG00000241170.3	13.7281	-1.21635	0.602259	-2.01964	0.0434207	NA
ENSG00000286943.1	1.46324	1.01695	1.95878	0.519177	0.603637	NA
ENSG00000118363.12	619.674	0.0258581	0.153955	0.167959	0.866616	0.996503
ENSG00000200152.1	0.171749	1.25305	4.08047	0.307084	0.758779	NA
ENSG00000162139.10	503.38	-0.0126912	0.148308	-0.0855736	0.931805	0.997443
ENSG00000284722.2	6.92726	0.00870161	0.841332	0.0103427	0.991748	NA
ENSG00000213333.3	0.164494	-0.670505	4.08047	-0.16432	0.869479	NA
ENSG00000171561.4	24.5147	-0.19752	0.451557	-0.43742	0.661807	0.985185
ENSG00000255395.1	0.960063	0.215128	2.12072	0.101441	0.9192	NA
ENSG00000137491.15	2.49435	-0.128692	1.39607	-0.092182	0.926553	NA
ENSG00000255136.3	0.128246	-0.670505	4.08047	-0.16432	0.869479	NA
ENSG00000261594.4	5.14348	0.472469	0.999069	0.47291	0.636278	NA
ENSG00000137486.17	807.856	0.374169	0.188786	1.98197	0.0474826	0.660521
ENSG00000279117.1	29.154	1.48364	1.76142	0.842299	0.399621	0.958943
ENSG00000149273.15	15990.9	-0.0102152	0.111909	-0.0912809	0.927269	0.997443
ENSG00000206941.1	0.629914	0.272679	2.89201	0.0942871	0.924881	NA
ENSG00000207445.1	2.26629	1.44117	1.43787	1.00229	0.316202	NA
ENSG00000149243.15	143.996	-0.108599	0.25025	-0.433961	0.664317	0.985185
ENSG00000158555.15	299.542	-0.0230788	0.251579	-0.0917358	0.926908	0.997443
ENSG00000254460.1	0.164494	-0.670505	4.08047	-0.16432	0.869479	NA
ENSG00000149257.14	6080.19	-0.0511959	0.153411	-0.333717	0.738593	0.991895
ENSG00000255326.1	2.63422	1.75462	1.45089	1.20934	0.226532	NA
ENSG00000171533.11	32.2736	-0.0159415	0.438628	-0.0363441	0.971008	0.998912
ENSG00000255434.1	1.36586	1.75002	2.08775	0.838232	0.4019	NA
ENSG00000263993.2	0.171749	1.25305	4.08047	0.307084	0.758779	NA
ENSG00000247867.2	0.165654	1.25305	4.08047	0.307084	0.758779	NA
ENSG00000062282.15	158.523	-0.236787	0.232492	-1.01847	0.308453	0.934703
ENSG00000254826.1	1.01372	-2.11051	2.42864	-0.869009	0.384842	NA
ENSG00000254814.1	0.753454	0.925803	2.95485	0.313316	0.75404	NA
ENSG00000255507.6	5.77415	-1.08649	0.927851	-1.17097	0.241611	NA
ENSG00000198382.9	332.937	-0.0764723	0.165398	-0.462354	0.643828	0.984175
ENSG00000199362.1	0.128246	-0.670505	4.08047	-0.16432	0.869479	NA
ENSG00000254915.1	0.164494	-0.670505	4.08047	-0.16432	0.869479	NA
ENSG00000255421.1	1.18141	1.46447	2.35986	0.620576	0.534879	NA
ENSG00000085741.13	0.50134	-0.555352	3.12988	-0.177436	0.859166	NA
ENSG00000255362.1	0.429849	2.35405	4.02122	0.585408	0.558273	NA
ENSG00000137492.8	556.749	0.0171521	0.148824	0.115251	0.908246	0.997067
ENSG00000179240.12	81.0873	0.643072	0.275182	2.33689	0.0194447	0.496801
ENSG00000255135.4	116.386	0.366048	0.25031	1.46238	0.143637	0.837464
ENSG00000158636.16	318.068	0.392297	0.182902	2.14484	0.0319655	0.588492
ENSG00000255363.3	4.24355	-0.0628946	1.06415	-0.0591032	0.95287	NA
ENSG00000137507.11	1.0943	-0.945188	2.18364	-0.432849	0.665125	NA
ENSG00000254632.2	1.03987	-0.11775	2.37935	-0.0494885	0.96053	NA
ENSG00000182704.8	619.494	0.0205953	0.197815	0.104114	0.917079	0.997412
ENSG00000255100.1	1.8908	0.338346	1.59866	0.211644	0.832385	NA
ENSG00000261578.1	24.7256	-0.129663	0.523458	-0.247705	0.804363	0.992319
ENSG00000078124.12	257.869	0.105017	0.215453	0.487425	0.625957	0.981821
ENSG00000254988.1	3.46926	0.598009	1.17544	0.508752	0.610926	NA
ENSG00000198488.10	8.81958	1.40817	0.770745	1.82702	0.0676961	NA
ENSG00000149260.18	876.378	0.369732	0.129521	2.85461	0.00430892	0.244625
ENSG00000254550.1	2.62536	-1.0514	1.43104	-0.734711	0.462516	NA
ENSG00000137474.22	256.061	-0.275138	0.192267	-1.43102	0.152425	0.838794
ENSG00000178795.9	1.08738	-1.10325	2.19579	-0.502441	0.615357	NA
ENSG00000149269.9	1621	0.135855	0.150153	0.904781	0.365581	0.949554
ENSG00000268635.2	3.282	-0.688964	1.27695	-0.539539	0.589515	NA
ENSG00000074201.9	1037.62	0.109014	0.138162	0.789033	0.430093	0.96398
ENSG00000178301.4	38.8165	-0.481875	0.394919	-1.22018	0.222395	0.88935
ENSG00000048649.13	617.56	0.216948	0.176502	1.22915	0.219014	0.888626
ENSG00000206816.1	0.888014	1.01601	2.3779	0.427272	0.669181	NA
ENSG00000254985.1	2.09099	-0.324724	1.45521	-0.223146	0.823422	NA
ENSG00000227376.1	7.252	1.18523	0.82559	1.43562	0.15111	NA
ENSG00000255409.1	1.14839	-0.294659	2.11042	-0.139621	0.888959	NA
ENSG00000219529.2	7.37466	0.0459355	0.806398	0.0569638	0.954574	NA
ENSG00000087884.14	115.302	0.392356	0.247929	1.58253	0.113528	0.80113
ENSG00000254459.1	1.58949	-0.0739587	1.90555	-0.0388121	0.96904	NA
ENSG00000254691.1	2.5092	0.509408	1.33372	0.381947	0.702501	NA
ENSG00000255449.1	1.59829	0.926639	1.7274	0.536435	0.591658	NA
ENSG00000241782.1	0.659137	-1.30849	3.12072	-0.419292	0.675003	NA
ENSG00000149262.17	398.657	-0.0928015	0.154386	-0.601101	0.547772	0.97785
ENSG00000255115.2	1.27376	0.808361	2.07686	0.389223	0.697111	NA
ENSG00000151364.17	378.348	0.0346174	0.173898	0.199067	0.84221	0.994473
ENSG00000259112.2	101.321	-0.101363	0.321353	-0.315425	0.752439	0.992319
ENSG00000254675.1	1.69323	0.185847	1.68709	0.110158	0.912284	NA
ENSG00000151365.2	0.79408	-1.56643	2.44461	-0.640769	0.521673	NA
ENSG00000151366.13	945.148	0.0218737	0.145486	0.150348	0.88049	0.996551
ENSG00000159063.13	705.826	-0.0776701	0.1339	-0.580059	0.561875	0.979835
ENSG00000252494.1	0.336244	0.291276	3.98489	0.0730952	0.94173	NA
ENSG00000246174.9	33.0516	0.161113	0.421362	0.382362	0.702193	0.987574
ENSG00000188997.8	277.113	-0.151023	0.169027	-0.893484	0.371598	0.951816
ENSG00000118369.13	121.357	0.0453508	0.25682	0.176586	0.859834	0.996079
ENSG00000033327.13	129.638	-0.53299	0.214565	-2.48405	0.0129898	0.415541
ENSG00000288538.1	8.48502	-0.545698	0.877125	-0.622145	0.533847	NA
ENSG00000254649.1	0.384738	-1.95272	4.00783	-0.487226	0.626098	NA
ENSG00000251323.3	8.77689	0.027554	0.765439	0.0359976	0.971284	NA
ENSG00000137513.10	324.331	-0.0225091	0.17027	-0.132196	0.894829	0.996783
ENSG00000255084.1	0.788084	-0.346391	2.64947	-0.13074	0.895981	NA
ENSG00000252033.1	0.15817	-0.670505	4.08047	-0.16432	0.869479	NA
ENSG00000149256.16	16.4886	0.112531	0.546825	0.20579	0.836955	0.994377
ENSG00000254563.1	0.256492	-1.37694	4.05641	-0.339447	0.734273	NA
ENSG00000255345.1	5.02938	-1.28588	1.05324	-1.22089	0.222129	NA
ENSG00000254885.1	1.03145	3.62121	2.63068	1.37653	0.168658	NA
ENSG00000200146.1	0.343499	2.0715	4.04551	0.512049	0.608617	NA
ENSG00000285568.1	0.50134	-0.555352	3.12988	-0.177436	0.859166	NA
ENSG00000245832.7	2.26523	1.37479	1.51597	0.906869	0.364476	NA
ENSG00000227097.5	685.031	-0.0385654	0.179654	-0.214664	0.830029	0.994377
ENSG00000182103.5	1.43858	0.964442	2.12961	0.452873	0.65064	NA
ENSG00000137509.11	1261.79	-0.0529397	0.142722	-0.37093	0.71069	0.987846
ENSG00000254441.1	0.429849	2.35405	4.02122	0.585408	0.558273	NA
ENSG00000165490.13	229.506	0.018859	0.192171	0.0981364	0.921824	0.997421
ENSG00000242279.1	1.02597	-3.36301	2.9178	-1.15258	0.249081	NA
ENSG00000254698.1	0.128246	-0.670505	4.08047	-0.16432	0.869479	NA
ENSG00000137502.10	120.368	-0.0571081	0.236156	-0.241823	0.808917	0.992319
ENSG00000246067.8	136.572	0.273551	0.209064	1.30846	0.190717	0.876476
ENSG00000255503.1	2.24107	-1.04604	1.5079	-0.693708	0.487865	NA
ENSG00000279900.1	6.58343	1.01784	0.944028	1.07818	0.280952	NA
ENSG00000255010.1	0.595503	2.83367	3.16845	0.894339	0.37114	NA
ENSG00000255051.1	0.336244	0.291276	3.98489	0.0730952	0.94173	NA
ENSG00000165494.11	526.329	0.153226	0.152825	1.00262	0.316043	0.934703
ENSG00000254676.1	1.32706	0.254224	1.76498	0.144037	0.885471	NA
ENSG00000247137.9	51.1099	-0.0751312	0.337011	-0.222934	0.823587	0.994076
ENSG00000137494.14	145.695	-0.189844	0.242003	-0.78447	0.432765	0.96398
ENSG00000241020.1	0.761157	3.19645	2.87329	1.11247	0.265935	NA
ENSG00000137500.9	728.259	-0.223829	0.138781	-1.61281	0.106785	0.795445
ENSG00000255234.6	23.3195	0.742265	0.467292	1.58844	0.112187	0.80113
ENSG00000150672.17	10.92	-0.020797	0.676918	-0.0307231	0.97549	NA
ENSG00000255555.1	0.128246	-0.670505	4.08047	-0.16432	0.869479	NA
ENSG00000213305.3	1.54715	-0.0314377	1.68547	-0.0186521	0.985119	NA
ENSG00000171204.12	649.761	-0.298777	0.147222	-2.02943	0.0424144	0.640335
ENSG00000171202.7	206.419	0.020218	0.188817	0.107078	0.914727	0.997412
ENSG00000137504.13	601.114	0.0551763	0.19114	0.288669	0.772834	0.992319
ENSG00000137501.17	280.867	0.0952614	0.237032	0.401893	0.687763	0.985185
ENSG00000279742.1	34.8569	0.139797	0.37684	0.370972	0.710658	0.987846
ENSG00000150676.12	0.386674	2.21598	3.74331	0.591984	0.553861	NA
ENSG00000254479.1	0.214924	1.25305	4.08047	0.307084	0.758779	NA
ENSG00000073921.18	1574.08	0.163184	0.144282	1.131	0.258054	0.910748
ENSG00000254699.1	0.494643	-0.720147	3.46025	-0.20812	0.835135	NA
ENSG00000276669.1	0.63268	-2.64154	3.46428	-0.762508	0.445757	NA
ENSG00000074266.21	334.279	-0.0550898	0.161212	-0.341722	0.73256	0.991394
ENSG00000254783.1	3.71605	-0.0360133	1.15798	-0.0311001	0.97519	NA
ENSG00000149196.16	492.168	-0.18207	0.153152	-1.18881	0.234513	0.896563
ENSG00000239856.3	1.01566	0.289652	2.22717	0.130054	0.896524	NA
ENSG00000149201.10	2.99762	0.567401	1.21693	0.466258	0.641031	NA
ENSG00000254727.1	0.214924	1.25305	4.08047	0.307084	0.758779	NA
ENSG00000278989.1	4.32104	0.425838	1.06014	0.401681	0.687919	NA
ENSG00000151376.16	329.702	0.156481	0.177405	0.882054	0.377748	0.952407
ENSG00000254731.1	2.39524	-0.318117	1.48938	-0.213591	0.830866	NA
ENSG00000255250.2	4.36133	1.29167	1.13173	1.14133	0.253735	NA
ENSG00000150687.12	8921.48	0.293648	0.161545	1.81774	0.0691036	0.720978
ENSG00000271318.1	1.59026	-0.476722	2.076	-0.229635	0.818375	NA
ENSG00000197882.3	3.3878	0.436277	1.41301	0.308757	0.757506	NA
ENSG00000269895.1	7.93675	0.00678753	0.83244	0.00815378	0.993494	NA
ENSG00000255203.1	1.10133	-0.00125501	2.15206	-0.000583169	0.999535	NA
ENSG00000255471.1	8.66915	-0.749505	0.75385	-0.994237	0.320108	NA
ENSG00000280339.1	4.47412	0.452455	1.02486	0.441481	0.658865	NA
ENSG00000174804.4	115.907	0.0204902	0.267493	0.0766009	0.938941	0.997958
ENSG00000246523.8	5.34927	-0.590381	1.0643	-0.554712	0.579092	NA
ENSG00000166575.17	378.762	-0.0917075	0.153797	-0.59629	0.550982	0.978849
ENSG00000254843.1	1.29884	-1.42933	2.27699	-0.627729	0.530181	NA
ENSG00000279836.1	0.164494	-0.670505	4.08047	-0.16432	0.869479	NA
ENSG00000254582.1	0.639004	-2.65219	3.08646	-0.859297	0.390177	NA
ENSG00000278929.1	0.128246	-0.670505	4.08047	-0.16432	0.869479	NA
ENSG00000285835.1	0.164494	-0.670505	4.08047	-0.16432	0.869479	NA
ENSG00000123892.12	44.2594	-0.0442672	0.36915	-0.119917	0.904549	0.997047
ENSG00000279733.1	0.444586	-2.14022	3.52171	-0.607723	0.543371	NA
ENSG00000109861.16	2834.25	0.105813	0.123796	0.85474	0.392695	0.958702
ENSG00000249489.1	0.496962	2.60729	3.78269	0.68927	0.490654	NA
ENSG00000288018.1	13.7593	-0.643823	0.624486	-1.03096	0.302557	NA
ENSG00000255082.1	5.42	1.05279	1.04118	1.01115	0.311943	NA
ENSG00000168959.14	0.935129	-1.99424	2.77382	-0.718949	0.472172	NA
ENSG00000077498.9	0.165654	1.25305	4.08047	0.307084	0.758779	NA
ENSG00000086991.13	2.58447	-3.6145	1.69576	-2.13149	0.0330485	NA
ENSG00000279697.1	0.58548	-2.53853	3.15201	-0.805368	0.420608	NA
ENSG00000279045.1	0.429849	2.35405	4.02122	0.585408	0.558273	NA
ENSG00000254971.1	0.629914	0.272679	2.89201	0.0942871	0.924881	NA
ENSG00000189253.7	0.29274	-1.53881	4.04081	-0.380818	0.703338	NA
ENSG00000223417.8	0.128246	-0.670505	4.08047	-0.16432	0.869479	NA
ENSG00000233802.8	0.15817	-0.670505	4.08047	-0.16432	0.869479	NA
ENSG00000254818.1	39.6769	-0.455133	0.371791	-1.22417	0.22089	0.88935
ENSG00000255305.1	1.00115	-1.98775	2.48511	-0.799862	0.423791	NA
ENSG00000225581.3	0.171749	1.25305	4.08047	0.307084	0.758779	NA
ENSG00000286665.1	3.17999	-0.289738	1.25572	-0.230735	0.81752	NA
ENSG00000077616.11	8.8663	-0.187155	0.764107	-0.244934	0.806508	NA
ENSG00000280385.1	13.1048	0.239194	0.632557	0.378138	0.705328	NA
ENSG00000110172.12	343.211	0.257937	0.28731	0.897767	0.36931	0.951586
ENSG00000280367.1	3.85638	0.958046	1.21747	0.786914	0.431332	NA
ENSG00000261645.7	0.61024	-1.17882	2.89796	-0.406776	0.684173	NA
ENSG00000214391.3	2.92326	-1.68946	1.36435	-1.23829	0.21561	NA
ENSG00000279209.1	0.171749	1.25305	4.08047	0.307084	0.758779	NA
ENSG00000280124.1	0.171749	1.25305	4.08047	0.307084	0.758779	NA
ENSG00000280093.1	0.330148	0.291276	4.01247	0.0725928	0.94213	NA
ENSG00000255332.8	1.21185	0.278255	2.26001	0.123121	0.902011	NA
ENSG00000242248.2	0.164494	-0.670505	4.08047	-0.16432	0.869479	NA
ENSG00000165323.15	0.713726	-2.82827	2.9257	-0.966702	0.333693	NA
ENSG00000282916.2	53.4403	-0.101747	0.367423	-0.27692	0.781842	0.992319
ENSG00000180773.15	167.493	-0.0463194	0.209808	-0.220771	0.825271	0.994076
ENSG00000255445.1	0.928651	-1.86916	2.49604	-0.748849	0.453948	NA
ENSG00000280379.1	0.457235	-2.17527	3.48667	-0.62388	0.532706	NA
ENSG00000279269.1	0.165654	1.25305	4.08047	0.307084	0.758779	NA
ENSG00000279684.1	1.39047	1.75861	2.00623	0.876572	0.380719	NA
ENSG00000166002.7	64.5208	0.30191	0.33148	0.910795	0.362403	0.9483
ENSG00000234106.3	0.322664	-1.66351	4.01157	-0.414679	0.678377	NA
ENSG00000240202.3	0.214924	1.25305	4.08047	0.307084	0.758779	NA
ENSG00000278953.1	0.299995	0.291275	4.08047	0.0713827	0.943093	NA
ENSG00000166004.15	221.093	0.217555	0.205335	1.05951	0.289368	0.930677
ENSG00000199875.1	0.328989	-1.68825	4.02783	-0.419147	0.675109	NA
ENSG00000254911.3	31.0106	-0.591921	0.435363	-1.3596	0.173955	0.861915
ENSG00000279696.1	9.01841	0.355735	0.743474	0.478477	0.632311	NA
ENSG00000166012.17	978.379	-0.153903	0.143707	-1.07094	0.284195	0.927917
ENSG00000202314.1	1.53436	-0.177303	2.12307	-0.0835124	0.933444	NA
ENSG00000182919.14	142.74	0.257195	0.235536	1.09195	0.274853	0.925897
ENSG00000284057.1	7.43297	-0.712441	3.75216	-0.189875	0.849407	NA
ENSG00000042429.12	492.737	0.0155143	0.160681	0.0965535	0.923081	0.997443
ENSG00000214376.6	4.66266	-0.528235	1.03769	-0.509051	0.610716	NA
ENSG00000206911.1	0.337403	2.05006	3.93877	0.520483	0.602727	NA
ENSG00000181333.12	20.3119	0.689179	0.566027	1.21757	0.223387	0.890824
ENSG00000227593.2	0.164494	-0.670505	4.08047	-0.16432	0.869479	NA
ENSG00000110218.9	567.89	-0.423354	0.144192	-2.93605	0.00332422	0.215438
ENSG00000250519.7	5.2441	-0.398348	0.982642	-0.405385	0.685195	NA
ENSG00000256745.1	0.914469	-3.17562	2.69218	-1.17957	0.23817	NA
ENSG00000123901.9	20.5493	0.0537618	0.483055	0.111295	0.911382	0.99714
ENSG00000020922.12	231.541	0.50378	0.222329	2.26592	0.0234562	0.53251
ENSG00000255893.1	13.6316	0.414405	0.618178	0.670365	0.502625	NA
ENSG00000168876.9	136.131	-0.11175	0.231181	-0.483389	0.62882	0.981897
ENSG00000257057.3	0.503058	2.62679	3.3582	0.782202	0.434096	NA
ENSG00000196371.3	247.527	-0.195671	0.259771	-0.753245	0.451303	0.966974
ENSG00000134627.12	18.5231	-0.329446	0.556256	-0.592256	0.553679	0.979056
ENSG00000280167.1	0.128246	-0.670505	4.08047	-0.16432	0.869479	NA
ENSG00000233536.2	0.429849	2.35405	4.02122	0.585408	0.558273	NA
ENSG00000255666.7	0.464489	-0.578465	3.20998	-0.180208	0.856989	NA
ENSG00000166025.18	197.147	-0.0891378	0.215296	-0.414025	0.678856	0.985185
ENSG00000150316.12	494.011	-0.166556	0.140252	-1.18755	0.23501	0.896563
ENSG00000186280.7	72.6551	0.0256374	0.288088	0.0889917	0.929088	0.997443
ENSG00000235268.2	0.429849	2.35405	4.02122	0.585408	0.558273	NA
ENSG00000263465.4	651.497	-0.212157	0.136951	-1.54914	0.121348	0.813699
ENSG00000149218.5	3175.45	0.0319689	0.142199	0.224818	0.822121	0.994076
ENSG00000270689.1	2.52853	1.02653	1.5696	0.654006	0.513108	NA
ENSG00000270578.1	0.214924	1.25305	4.08047	0.307084	0.758779	NA
ENSG00000245552.7	18.3533	-0.153232	0.552809	-0.277189	0.781635	0.992319
ENSG00000149212.12	376.85	-0.0678451	0.228998	-0.29627	0.767024	0.992319
ENSG00000077458.13	121.294	-0.111469	0.250637	-0.444741	0.656507	0.985185
ENSG00000166037.11	396.539	0.125657	0.173297	0.725095	0.468394	0.968849
ENSG00000087053.18	857.999	-0.0101856	0.144714	-0.070384	0.943888	0.997958
ENSG00000184384.14	174.796	0.393788	0.213774	1.84208	0.0654641	0.704785
ENSG00000285921.1	0.165654	1.25305	4.08047	0.307084	0.758779	NA
ENSG00000149231.14	143.403	-0.112589	0.236448	-0.476167	0.633955	0.983071
ENSG00000183340.7	142.603	-0.0807243	0.221723	-0.364078	0.7158	0.988792
ENSG00000255679.1	0.45207	-0.554532	3.23891	-0.171209	0.864059	NA
ENSG00000254587.2	0.171749	1.25305	4.08047	0.307084	0.758779	NA
ENSG00000254599.1	1.71429	1.395	1.71241	0.814643	0.415277	NA
ENSG00000255059.1	0.214924	1.25305	4.08047	0.307084	0.758779	NA
ENSG00000248027.1	2.17938	0.967081	1.4104	0.685678	0.492916	NA
ENSG00000165895.19	210.995	0.12865	0.19376	0.663969	0.50671	0.971192
ENSG00000082175.15	0.31634	-1.63872	4.03199	-0.40643	0.684427	NA
ENSG00000282728.1	1.96435	0.617273	1.56601	0.394168	0.693457	NA
ENSG00000137672.13	1.84658	4.50027	2.13285	2.10998	0.0348601	NA
ENSG00000254506.1	0.2939	0.291275	4.08047	0.0713827	0.943093	NA
ENSG00000187151.7	0.164494	-0.670505	4.08047	-0.16432	0.869479	NA
ENSG00000110318.15	37.2809	-0.0122637	0.417241	-0.0293924	0.976552	0.999291
ENSG00000137691.13	38.8883	-0.493608	0.441306	-1.11852	0.263347	0.915647
ENSG00000260008.1	1.32341	0.577039	2.2085	0.261281	0.793876	NA
ENSG00000277459.1	10.4278	0.110748	0.686027	0.161434	0.871752	NA
ENSG00000137693.14	1648.28	0.0683309	0.125711	0.543555	0.586747	0.98053
ENSG00000254422.1	5.47079	-0.996814	0.960983	-1.03729	0.299603	NA
ENSG00000288528.1	0.549232	-2.45692	3.2464	-0.756815	0.449161	NA
ENSG00000023445.15	85.1797	-1.66087	0.814677	-2.03868	0.0414815	0.637386
ENSG00000110330.8	434.685	-0.248394	0.160905	-1.54373	0.122655	0.813699
ENSG00000152558.15	1647.42	-0.00611761	0.150408	-0.0406735	0.967556	0.99838
ENSG00000255337.1	4.2857	-0.748121	1.13202	-0.660876	0.508692	NA
ENSG00000137673.9	1.92806	-1.41596	1.6627	-0.851601	0.394436	NA
ENSG00000137674.4	0.171749	1.25305	4.08047	0.307084	0.758779	NA
ENSG00000256916.1	0.165654	1.25305	4.08047	0.307084	0.758779	NA
ENSG00000137675.5	0.15817	-0.670505	4.08047	-0.16432	0.869479	NA
ENSG00000118113.12	0.31634	-1.63872	4.03199	-0.40643	0.684427	NA
ENSG00000255282.6	0.938999	-1.95717	2.32868	-0.840462	0.400649	NA
ENSG00000225678.2	1.09846	-3.4559	2.52907	-1.36647	0.171791	NA
ENSG00000256254.1	0.164494	-0.670505	4.08047	-0.16432	0.869479	NA
ENSG00000166670.10	16.046	-1.21177	0.657108	-1.8441	0.065168	0.704785
ENSG00000196611.5	42.5836	-0.207656	0.372677	-0.557201	0.57739	0.979835
ENSG00000149968.12	6.27949	-0.0546654	1.00888	-0.0541841	0.956788	NA
ENSG00000262406.3	1.56282	-1.00229	1.77066	-0.566054	0.571357	NA
ENSG00000137745.12	182.054	-0.256595	0.251122	-1.02179	0.306879	0.934703
ENSG00000137692.12	876.262	-0.188749	0.161462	-1.169	0.242403	0.901492
ENSG00000187240.16	180.43	0.129551	0.225155	0.575386	0.56503	0.979835
ENSG00000285878.1	1.59723	0.845286	1.88336	0.448818	0.653563	NA
ENSG00000254895.2	0.384738	-1.95272	4.00783	-0.487226	0.626098	NA
ENSG00000254931.2	0.15817	-0.670505	4.08047	-0.16432	0.869479	NA
ENSG00000255417.1	0.814586	0.0657968	2.87696	0.0228702	0.981754	NA
ENSG00000255350.1	0.731001	-2.85967	2.90349	-0.984905	0.324671	NA
ENSG00000254565.1	0.629586	-1.09723	2.86509	-0.382965	0.701745	NA
ENSG00000253245.2	0.379419	0.291278	3.80933	0.0764644	0.93905	NA
ENSG00000170962.13	25.6521	0.0758825	0.487801	0.15556	0.87638	0.996551
ENSG00000255548.1	0.171749	1.25305	4.08047	0.307084	0.758779	NA
ENSG00000170967.5	0.299995	0.291275	4.08047	0.0713827	0.943093	NA
ENSG00000256422.6	3.53006	0.161063	1.26384	0.12744	0.898592	NA
ENSG00000270449.1	0.214924	1.25305	4.08047	0.307084	0.758779	NA
ENSG00000235505.7	3.56806	-0.614554	1.30913	-0.469436	0.638758	NA
ENSG00000196954.14	1326.33	-0.0349812	0.213984	-0.163476	0.870144	0.996503
ENSG00000137752.24	31.031	-0.0346622	0.402779	-0.0860575	0.931421	0.997443
ENSG00000204397.8	35.2996	0.150106	0.378259	0.396834	0.69149	0.985389
ENSG00000255221.3	0.820786	2.06624	2.88637	0.715861	0.474077	NA
ENSG00000255501.3	0.373094	0.291278	3.83309	0.0759903	0.939427	NA
ENSG00000152578.13	4.56532	-0.498479	1.05932	-0.470565	0.637951	NA
ENSG00000285813.1	11.0172	-0.130775	0.682402	-0.191639	0.848025	NA
ENSG00000170903.11	174.14	0.0917025	0.282116	0.325052	0.745142	0.992319
ENSG00000182359.15	34.6942	0.148822	0.428315	0.347458	0.728247	0.991135
ENSG00000149313.11	613.074	0.0156344	0.159733	0.0978779	0.922029	0.997443
ENSG00000254433.1	1.4668	-0.726152	1.83928	-0.394802	0.692989	NA
ENSG00000287846.1	0.586411	-1.09626	2.93212	-0.373878	0.708495	NA
ENSG00000254811.5	1.26167	1.57905	1.96695	0.802789	0.422096	NA
ENSG00000287802.1	0.507993	1.11479	3.42166	0.325805	0.744572	NA
ENSG00000152402.10	1.17998	-1.12718	2.16793	-0.519933	0.603111	NA
ENSG00000213252.3	0.471416	-0.425402	3.51322	-0.121086	0.903623	NA
ENSG00000261098.1	8.80569	-0.511152	0.803068	-0.6365	0.524451	NA
ENSG00000152404.15	201.625	0.022468	0.239659	0.0937499	0.925308	0.997443
ENSG00000225215.1	0.508824	1.22896	3.11571	0.394438	0.693258	NA
ENSG00000137760.14	323.974	0.111481	0.176374	0.63207	0.527341	0.975047
ENSG00000110675.13	59.0316	0.158369	0.337394	0.469387	0.638793	0.983247
ENSG00000170290.4	0.836982	-0.476246	2.8615	-0.166433	0.867817	NA
ENSG00000110660.15	1357.59	-0.254205	0.128945	-1.97142	0.0486763	0.660521
ENSG00000179331.3	0.782218	-0.392366	2.46347	-0.159274	0.873453	NA
ENSG00000288012.1	24.1964	0.387631	0.451583	0.858383	0.390681	0.957713
ENSG00000166266.14	413.776	0.266583	0.163929	1.62622	0.103904	0.795445
ENSG00000075239.14	870.35	0.131436	0.163322	0.804767	0.420954	0.96398
ENSG00000285696.1	1.25363	-0.392388	1.91485	-0.204919	0.837636	NA
ENSG00000149308.17	242.109	0.15885	0.198365	0.800794	0.423251	0.96398
ENSG00000149311.18	486.648	0.487563	0.169406	2.87807	0.00400115	0.240116
ENSG00000166323.13	16.2485	-0.126116	0.551941	-0.228495	0.819261	0.993859
ENSG00000178202.13	913.602	-0.0139825	0.208527	-0.0670536	0.946539	0.997958
ENSG00000110723.12	335.228	0.237727	0.170223	1.39656	0.162545	0.848222
ENSG00000178105.11	422.754	-0.20812	0.167237	-1.24446	0.213331	0.8854
ENSG00000240698.1	0.214924	1.25305	4.08047	0.307084	0.758779	NA
ENSG00000254730.1	0.286416	-1.51223	4.04325	-0.374014	0.708394	NA
ENSG00000203334.4	0.15817	-0.670505	4.08047	-0.16432	0.869479	NA
ENSG00000255028.5	0.214924	1.25305	4.08047	0.307084	0.758779	NA
ENSG00000137710.16	1245.42	0.131847	0.150642	0.875236	0.381445	0.953567
ENSG00000287245.1	23.4156	0.3487	0.547805	0.636541	0.524424	0.974647
ENSG00000255210.1	0.165654	1.25305	4.08047	0.307084	0.758779	NA
ENSG00000149289.11	326.038	-0.173157	0.172289	-1.00504	0.314879	0.934703
ENSG00000254416.6	1.85118	2.41801	1.75848	1.37506	0.169113	NA
ENSG00000137714.3	430.663	-0.0297595	0.166547	-0.178686	0.858184	0.995926
ENSG00000137727.12	102.426	-0.668457	0.253994	-2.63178	0.00849388	0.34282
ENSG00000271584.2	0.171749	1.25305	4.08047	0.307084	0.758779	NA
ENSG00000196167.10	10.5987	0.686667	0.693656	0.989925	0.322211	NA
ENSG00000214290.8	6.35568	0.195181	0.85403	0.228541	0.819225	NA
ENSG00000288097.1	0.514919	1.24785	3.10385	0.402032	0.68766	NA
ENSG00000110777.12	5.40812	0.0828519	1.09298	0.0758038	0.939575	NA
ENSG00000253099.1	0.331308	2.02654	4.04982	0.500402	0.616792	NA
ENSG00000255428.1	1.26111	0.835412	2.08208	0.401238	0.688245	NA
ENSG00000137707.13	8.45742	-1.39654	0.784716	-1.77967	0.0751295	NA
ENSG00000286028.1	0.514919	1.24785	3.10385	0.402032	0.68766	NA
ENSG00000254980.1	0.164494	-0.670505	4.08047	-0.16432	0.869479	NA
ENSG00000183644.13	2.14968	-0.857947	1.54315	-0.555973	0.578229	NA
ENSG00000204381.11	81.6923	-0.319154	0.283432	-1.12603	0.260151	0.913279
ENSG00000170145.5	726.228	0.101193	0.169963	0.595382	0.551588	0.978849
ENSG00000235286.1	0.507993	1.11479	3.42166	0.325805	0.744572	NA
ENSG00000137713.16	434.128	-0.467686	0.187155	-2.49892	0.0124573	0.406055
ENSG00000254990.5	1.96758	-1.13008	1.72227	-0.656157	0.511723	NA
ENSG00000086848.15	310.6	-0.067464	0.18883	-0.357274	0.720887	0.989932
ENSG00000258529.5	3.23762	0.556195	1.72626	0.322197	0.747303	NA
ENSG00000254450.1	0.214924	1.25305	4.08047	0.307084	0.758779	NA
ENSG00000254949.1	0.34317	0.291276	3.95446	0.0736576	0.941283	NA
ENSG00000255561.7	66.4331	-0.136718	0.311097	-0.43947	0.660321	0.985185
ENSG00000137720.8	201.985	-0.332042	0.209966	-1.58141	0.113785	0.80113
ENSG00000176343.5	0.165654	1.25305	4.08047	0.307084	0.758779	NA
ENSG00000109846.9	1.01842	-2.01521	2.44009	-0.825876	0.408874	NA
ENSG00000254445.1	0.967993	-3.25003	2.63845	-1.2318	0.218025	NA
ENSG00000149300.10	64.7756	0.328938	0.32932	0.998838	0.317873	0.934703
ENSG00000150764.14	189.176	-0.0659683	0.206679	-0.319183	0.749588	0.992319
ENSG00000255334.1	0.79524	-0.173577	2.446	-0.0709637	0.943427	NA
ENSG00000150768.15	1071.46	0.0503349	0.140119	0.359229	0.719424	0.989415
ENSG00000230911.1	0.616564	-1.19449	2.66846	-0.447634	0.654417	NA
ENSG00000150773.10	35.6753	0.265214	0.390131	0.679807	0.496627	0.969399
ENSG00000150776.18	542.164	-0.123802	0.185216	-0.668416	0.503868	0.970911
ENSG00000150779.12	661.014	-0.177087	0.184107	-0.961865	0.336117	0.940442
ENSG00000204370.12	1336.12	-0.0747125	0.132674	-0.563128	0.573347	0.979835
ENSG00000255292.8	0.810427	3.27526	2.84334	1.15191	0.24936	NA
ENSG00000150782.12	398.567	0.0269393	0.172321	0.156332	0.875771	0.996551
ENSG00000254638.1	0.128246	-0.670505	4.08047	-0.16432	0.869479	NA
ENSG00000150783.10	0.328989	-1.68825	4.02783	-0.419147	0.675109	NA
ENSG00000197580.13	8.22456	0.725679	0.806779	0.899476	0.368399	NA
ENSG00000255231.1	0.164494	-0.670505	4.08047	-0.16432	0.869479	NA
ENSG00000150787.8	222.911	-0.426731	0.214069	-1.99342	0.046215	0.660521
ENSG00000243250.1	0.171749	1.25305	4.08047	0.307084	0.758779	NA
ENSG00000188771.5	0.164494	-0.670505	4.08047	-0.16432	0.869479	NA
ENSG00000268472.2	0.658908	-1.28837	2.83263	-0.454832	0.64923	NA
ENSG00000213234.4	0.2939	0.291275	4.08047	0.0713827	0.943093	NA
ENSG00000250303.4	64.786	-0.0951088	0.3045	-0.312345	0.754779	0.992319
ENSG00000254968.7	0.720981	-1.50092	2.73353	-0.549078	0.582952	NA
ENSG00000213233.5	0.171749	1.25305	4.08047	0.307084	0.758779	NA
ENSG00000285769.2	0.128246	-0.670505	4.08047	-0.16432	0.869479	NA
ENSG00000247416.4	0.458394	-0.57843	3.22414	-0.179406	0.857619	NA
ENSG00000149294.16	1.03017	2.49199	2.45737	1.01409	0.310542	NA
ENSG00000255129.6	1.83795	-1.97858	1.75534	-1.12718	0.259667	NA
ENSG00000149292.16	165.837	-0.00889112	0.200878	-0.0442613	0.964696	0.99838
ENSG00000270179.1	6.51513	0.221363	0.863964	0.256218	0.797782	NA
ENSG00000170209.5	7.75691	0.0675802	0.791571	0.0853749	0.931963	NA
ENSG00000256757.1	0.493483	-2.27717	3.80641	-0.598246	0.549675	NA
ENSG00000166682.13	3.39367	1.02942	1.29547	0.794632	0.426828	NA
ENSG00000256091.1	0.343499	2.0715	4.04551	0.512049	0.608617	NA
ENSG00000086827.9	300.205	0.0380896	0.204987	0.185815	0.85259	0.995333
ENSG00000243353.1	0.256492	-1.37694	4.05641	-0.339447	0.734273	NA
ENSG00000257070.1	0.329919	0.291276	4.01352	0.0725737	0.942145	NA
ENSG00000256603.1	0.500738	-0.719913	3.44388	-0.209041	0.834416	NA
ENSG00000256167.1	0.15817	-0.670505	4.08047	-0.16432	0.869479	NA
ENSG00000048028.11	626.39	0.184262	0.17245	1.0685	0.285297	0.928449
ENSG00000256452.1	1.51516	-0.122472	1.81465	-0.0674906	0.946191	NA
ENSG00000255710.2	2.02731	-0.941181	1.5644	-0.601625	0.547424	NA
ENSG00000149305.7	3.80713	0.641845	1.1536	0.556385	0.577947	NA
ENSG00000166736.11	318.039	-0.506745	0.167375	-3.0276	0.00246505	0.177518
ENSG00000109906.14	5.66613	0.406259	0.92068	0.44126	0.659025	NA
ENSG00000166741.7	1280.98	-0.163372	0.127217	-1.2842	0.199074	0.88173
ENSG00000256195.3	2.74058	2.02978	1.58185	1.28317	0.199433	NA
ENSG00000180425.11	203.959	0.193382	0.188534	1.02571	0.305028	0.934703
ENSG00000076053.10	375.395	-0.203584	0.17925	-1.13575	0.25606	0.909099
ENSG00000255663.1	2.02798	-4.3204	1.89383	-2.28131	0.0225303	NA
ENSG00000076043.10	990.15	-0.0539962	0.133041	-0.405861	0.684844	0.985185
ENSG00000256533.1	0.286416	-1.51223	4.04325	-0.374014	0.708394	NA
ENSG00000095110.8	0.429849	2.35405	4.02122	0.585408	0.558273	NA
ENSG00000182985.17	56.1804	-0.347848	0.333759	-1.04221	0.297313	0.934703
ENSG00000255689.1	1.13436	2.66822	2.34567	1.13751	0.255325	NA
ENSG00000255599.1	0.171749	1.25305	4.08047	0.307084	0.758779	NA
ENSG00000260254.1	0.79524	-0.173577	2.446	-0.0709637	0.943427	NA
ENSG00000279771.1	3.84795	0.601302	1.12301	0.535438	0.592347	NA
ENSG00000279818.1	1.04009	0.383988	2.21333	0.173489	0.862267	NA
ENSG00000246100.4	0.93097	0.451079	2.48232	0.181717	0.855805	NA
ENSG00000257067.6	0.171749	1.25305	4.08047	0.307084	0.758779	NA
ENSG00000137656.12	401.022	-0.0583326	0.155374	-0.375434	0.707338	0.987633
ENSG00000226645.1	0.330148	0.291276	4.01247	0.0725928	0.94213	NA
ENSG00000109917.11	1329.74	-0.164976	0.125025	-1.31954	0.186989	0.871769
ENSG00000118137.9	0.808819	1.02535	2.44164	0.419943	0.674527	NA
ENSG00000235910.2	1.92567	2.58554	1.84146	1.40407	0.160297	NA
ENSG00000160584.16	534.153	-0.281494	0.145894	-1.92944	0.0536761	0.675665
ENSG00000234268.1	2.47661	0.386709	1.3825	0.279718	0.779694	NA
ENSG00000225236.1	0.31634	-1.63872	4.03199	-0.40643	0.684427	NA
ENSG00000168092.14	1743.55	0.0594059	0.228904	0.259523	0.795231	0.992319
ENSG00000149577.16	334.932	0.172116	0.200234	0.859575	0.390024	0.957305
ENSG00000149591.17	184.433	-0.927477	0.641851	-1.445	0.148457	0.838191
ENSG00000160613.13	922.364	-0.524799	0.156764	-3.3477	0.000814844	0.094151
ENSG00000280143.1	12.5235	-1.50553	0.694811	-2.16682	0.0302485	NA
ENSG00000167257.11	311.593	-0.187157	0.220481	-0.84886	0.395959	0.958943
ENSG00000252992.1	0.616335	-1.17883	2.88862	-0.408094	0.683205	NA
ENSG00000186318.16	1597.94	0.0905147	0.142665	0.634457	0.525783	0.974934
ENSG00000278768.2	65.3643	0.129859	0.31566	0.411389	0.680787	0.985185
ENSG00000276505.1	0.76841	-1.6142	2.68665	-0.600822	0.547958	NA
ENSG00000110274.16	1112.25	-0.0365954	0.141346	-0.258907	0.795707	0.992319
ENSG00000250699.1	3.47065	0.885206	1.15527	0.766231	0.443539	NA
ENSG00000271412.1	0.2939	0.291275	4.08047	0.0713827	0.943093	NA
ENSG00000177103.15	0.164494	-0.670505	4.08047	-0.16432	0.869479	NA
ENSG00000254528.7	1.4026	0.585254	2.17736	0.268791	0.78809	NA
ENSG00000137747.16	89.3656	0.827436	0.275879	2.99927	0.00270629	0.18598
ENSG00000110324.10	8.25283	0.403042	0.835998	0.482109	0.629729	NA
ENSG00000255274.9	0.214924	1.25305	4.08047	0.307084	0.758779	NA
ENSG00000137648.18	40.5191	0.475046	0.404579	1.17417	0.240326	0.900261
ENSG00000177098.8	10.4196	0.0949939	0.756456	0.125578	0.900066	NA
ENSG00000149575.6	1.65812	-4.03553	2.0382	-1.97995	0.0477096	NA
ENSG00000160588.10	185.087	0.0946835	0.197471	0.479481	0.631596	0.9823
ENSG00000149573.9	1277.56	0.16291	0.15479	1.05246	0.292588	0.931931
ENSG00000280032.1	11.2407	0.456975	0.681291	0.670748	0.502381	NA
ENSG00000198851.10	0.128246	-0.670505	4.08047	-0.16432	0.869479	NA
ENSG00000167286.9	0.286416	-1.51223	4.04325	-0.374014	0.708394	NA
ENSG00000160654.10	3.38597	0.392648	1.34974	0.290907	0.771123	NA
ENSG00000110344.9	1196.64	0.0900022	0.145433	0.618856	0.536011	0.97681
ENSG00000254873.1	7.09288	0.442108	0.873833	0.505941	0.612898	NA
ENSG00000285827.1	18.5194	1.50134	0.568871	2.63915	0.00831141	0.341341
ENSG00000167283.8	1824.62	0.00349759	0.136802	0.0255669	0.979603	0.999291
ENSG00000255384.1	1.60899	-0.163631	1.73889	-0.0941007	0.925029	NA
ENSG00000118058.22	1916.09	0.326661	0.139781	2.33695	0.0194417	0.496801
ENSG00000255435.7	4.66197	1.83531	1.08816	1.68662	0.0916771	NA
ENSG00000172425.11	1.26938	-1.42757	2.07395	-0.688333	0.491243	NA
ENSG00000149582.16	252.869	-0.388201	0.202391	-1.91807	0.0551017	0.680527
ENSG00000118096.8	300.214	-0.243268	0.165593	-1.46907	0.141813	0.834229
ENSG00000243431.1	2.95678	0.60274	1.39373	0.432466	0.665403	NA
ENSG00000095139.14	3251.03	-0.0214946	0.141535	-0.151867	0.879291	0.996551
ENSG00000207185.1	0.31634	-1.63872	4.03199	-0.40643	0.684427	NA
ENSG00000019144.19	1423.74	-0.0396919	0.154997	-0.256082	0.797888	0.992319
ENSG00000255176.1	5.03208	0.096457	0.987207	0.097707	0.922165	NA
ENSG00000118094.12	4.73653	0.850866	1.03151	0.824874	0.409443	NA
ENSG00000255239.2	1.32324	1.82441	2.2916	0.796131	0.425956	NA
ENSG00000255422.3	1.73969	-4.12166	2.22299	-1.85411	0.0637241	NA
ENSG00000287238.1	6.74845	0.170674	0.894827	0.190735	0.848734	NA
ENSG00000110367.13	1637.37	0.0848589	0.1663	0.510277	0.609857	0.981821
ENSG00000278376.1	4.39028	-0.151311	1.04809	-0.144368	0.88521	NA
ENSG00000254478.1	0.15817	-0.670505	4.08047	-0.16432	0.869479	NA
ENSG00000254621.1	0.47451	-2.2262	3.86252	-0.576359	0.564373	NA
ENSG00000160683.5	11.7736	-6.86673	3.91016	-1.75612	0.0790671	NA
ENSG00000245869.2	0.164494	-0.670505	4.08047	-0.16432	0.869479	NA
ENSG00000186174.12	4620.38	0.00389672	0.132271	0.0294602	0.976498	0.999291
ENSG00000110375.3	8.54336	1.2041	0.788678	1.52674	0.126827	NA
ENSG00000239726.3	0.214924	1.25305	4.08047	0.307084	0.758779	NA
ENSG00000176302.13	0.379419	0.291278	3.80933	0.0764644	0.93905	NA
ENSG00000280502.1	5.3309	0.256646	1.11097	0.231011	0.817306	NA
ENSG00000283691.1	1.82609	-1.36457	1.79109	-0.761865	0.446141	NA
ENSG00000255121.2	90.6918	0.0234585	0.262763	0.0892761	0.928862	0.997443
ENSG00000186166.9	275.693	0.0254855	0.184156	0.138391	0.889931	0.996551
ENSG00000240970.1	7.93223	-0.0362353	0.811927	-0.0446288	0.964403	NA
ENSG00000254428.1	11.251	0.198961	0.686078	0.289997	0.771818	NA
ENSG00000254909.1	8.78016	-0.079049	0.792939	-0.0996911	0.92059	NA
ENSG00000118181.11	5385.55	0.0201772	0.108204	0.186474	0.852073	0.995333
ENSG00000196655.12	576.852	-0.113455	0.141536	-0.801595	0.422787	0.96398
ENSG00000137700.18	330.126	-0.00887777	0.180427	-0.0492042	0.960757	0.997958
ENSG00000255114.1	0.47451	-2.2262	3.86252	-0.576359	0.564373	NA
ENSG00000149428.19	3840.85	-0.249424	0.118008	-2.11362	0.0345474	0.609222
ENSG00000271751.1	1.16889	0.682946	1.86898	0.365411	0.714804	NA
ENSG00000272186.1	1.99207	2.40515	1.77294	1.35659	0.174912	NA
ENSG00000160695.14	822.258	-0.109533	0.147179	-0.74422	0.456743	0.967248
ENSG00000256269.10	755.31	-0.136596	0.179431	-0.761274	0.446494	0.966974
ENSG00000188486.3	1862.07	0.308282	0.213204	1.44595	0.148192	0.838191
ENSG00000172269.19	427.639	-0.177061	0.170211	-1.04025	0.298226	0.934703
ENSG00000172375.13	228.628	-0.38881	0.216959	-1.79209	0.0731193	0.727194
ENSG00000172273.13	350.349	0.175249	0.18675	0.938418	0.34803	0.945688
ENSG00000172350.10	4.94239	0.0859546	0.985106	0.0872542	0.930469	NA
ENSG00000160703.16	389.117	-0.056696	0.215698	-0.262848	0.792668	0.992319
ENSG00000172367.16	3.92061	1.75932	1.13425	1.55109	0.120881	NA
ENSG00000248712.7	19.2632	0.419528	0.511425	0.820311	0.412039	0.963549
ENSG00000110395.7	1393.08	-0.13662	0.125552	-1.08816	0.276525	0.9264
ENSG00000076706.17	2286.47	-0.210989	0.120762	-1.74715	0.0806111	0.749492
ENSG00000173456.5	1311.52	-0.0615286	0.185605	-0.331503	0.740265	0.992303
ENSG00000223953.6	10.7326	-0.308318	0.684392	-0.450499	0.652351	NA
ENSG00000235718.9	0.128246	-0.670505	4.08047	-0.16432	0.869479	NA
ENSG00000036672.16	46.8172	0.0246383	0.387558	0.0635732	0.94931	0.997958
ENSG00000245248.8	44.2601	0.200343	0.343599	0.583073	0.559844	0.979835
ENSG00000254590.1	0.128246	-0.670505	4.08047	-0.16432	0.869479	NA
ENSG00000154096.13	0.877541	3.41822	2.75689	1.23989	0.215017	NA
ENSG00000263873.1	0.336244	0.291276	3.98489	0.0730952	0.94173	NA
ENSG00000255377.1	0.128246	-0.670505	4.08047	-0.16432	0.869479	NA
ENSG00000254561.4	2.64964	-1.40897	1.34523	-1.04738	0.294923	NA
ENSG00000110400.11	1113.15	0.0368183	0.165482	0.222491	0.823931	0.994076
ENSG00000255247.1	0.214924	1.25305	4.08047	0.307084	0.758779	NA
ENSG00000254854.1	7.74536	0.343706	0.760229	0.452109	0.651191	NA
ENSG00000254406.1	0.164494	-0.670505	4.08047	-0.16432	0.869479	NA
ENSG00000254863.2	1.13698	-0.234315	2.32392	-0.100828	0.919687	NA
ENSG00000255216.2	0.331308	2.02654	4.04982	0.500402	0.616792	NA
ENSG00000286731.1	0.171749	1.25305	4.08047	0.307084	0.758779	NA
ENSG00000137699.17	2.74657	-0.122704	1.38564	-0.0885541	0.929436	NA
ENSG00000176984.6	1.23025	0.0772843	2.24691	0.0343958	0.972562	NA
ENSG00000184232.9	1630.01	-0.11588	0.134919	-0.858888	0.390402	0.957457
ENSG00000137709.10	21.9498	-0.307856	0.4886	-0.630078	0.528643	0.975414
ENSG00000181264.8	84.844	-0.540763	0.28493	-1.89788	0.0577123	0.685884
ENSG00000196914.9	2257.1	0.250651	0.166631	1.50423	0.132522	0.820658
ENSG00000274303.1	0.322664	-1.66351	4.01157	-0.414679	0.678377	NA
ENSG00000149403.12	5.8342	-0.454973	0.985999	-0.461434	0.644488	NA
ENSG00000250493.2	0.586411	-1.09626	2.93212	-0.373878	0.708495	NA
ENSG00000154114.12	277.349	0.00117961	0.181045	0.00651558	0.994801	0.999291
ENSG00000285509.1	4.01974	-1.15958	1.1452	-1.01255	0.311274	NA
ENSG00000109927.10	6.7848	0.460612	0.836743	0.550482	0.581989	NA
ENSG00000109929.10	510.983	0.0755983	0.177764	0.425274	0.670637	0.985185
ENSG00000246790.2	1.67656	0.314603	1.58643	0.198309	0.842804	NA
ENSG00000137642.13	917.795	0.307867	0.153315	2.00807	0.0446356	0.654632
ENSG00000286044.1	5.07811	0.303821	0.95862	0.316935	0.751293	NA
ENSG00000286497.1	0.501668	1.11464	3.43698	0.324306	0.745706	NA
ENSG00000255248.9	354.318	0.259384	0.17647	1.46985	0.141603	0.833522
ENSG00000207971.1	0.501668	1.11464	3.43698	0.324306	0.745706	NA
ENSG00000259571.2	3.97903	-0.602997	1.14404	-0.527078	0.59814	NA
ENSG00000198975.2	1.6488	-0.998333	1.75184	-0.569877	0.568761	NA
ENSG00000255015.1	1.24542	3.92134	2.47471	1.58457	0.113065	NA
ENSG00000223265.1	0.171749	1.25305	4.08047	0.307084	0.758779	NA
ENSG00000154127.10	850.914	-0.0593472	0.170874	-0.347316	0.728354	0.991135
ENSG00000286341.1	2.65097	-0.537303	1.37863	-0.389738	0.696731	NA
ENSG00000239079.1	0.128246	-0.670505	4.08047	-0.16432	0.869479	NA
ENSG00000285909.1	1.62501	1.59073	2.09575	0.759025	0.447837	NA
ENSG00000109943.9	0.957569	-3.25913	2.64114	-1.23399	0.217208	NA
ENSG00000109944.11	127.408	-0.0956886	0.260838	-0.366851	0.71373	0.988347
ENSG00000199709.1	2.35829	1.19104	1.39381	0.854522	0.392816	NA
ENSG00000254944.1	0.15817	-0.670505	4.08047	-0.16432	0.869479	NA
ENSG00000109971.14	20433.6	-0.0525635	0.119928	-0.438291	0.661175	0.985185
ENSG00000200879.1	1.332	-0.468618	1.86892	-0.250742	0.802013	NA
ENSG00000288061.1	2.69097	0.286509	1.34001	0.213811	0.830694	NA
ENSG00000166250.12	131.29	-0.195024	0.273057	-0.714224	0.475089	0.968849
ENSG00000254710.2	0.717982	3.12513	2.67973	1.16621	0.243528	NA
ENSG00000023171.18	448.079	-0.942619	0.502071	-1.87746	0.0604547	0.692245
ENSG00000254449.1	0.286416	-1.51223	4.04325	-0.374014	0.708394	NA
ENSG00000166257.9	1.84105	0.0331331	1.53333	0.0216086	0.98276	NA
ENSG00000254467.2	0.981572	-2.02524	2.46839	-0.820469	0.411949	NA
ENSG00000166261.11	242.531	-0.150229	0.190537	-0.78845	0.430433	0.96398
ENSG00000254613.2	0.164494	-0.670505	4.08047	-0.16432	0.869479	NA
ENSG00000181518.4	0.501668	1.11464	3.43698	0.324306	0.745706	NA
ENSG00000254737.2	0.256492	-1.37694	4.05641	-0.339447	0.734273	NA
ENSG00000110002.16	528.992	0.0404737	0.154398	0.262138	0.793215	0.992319
ENSG00000197849.6	1.68797	-0.437948	1.62849	-0.268929	0.787984	NA
ENSG00000196341.3	1.50249	-1.41304	1.96747	-0.718202	0.472633	NA
ENSG00000254976.1	0.558094	1.37813	3.31515	0.415707	0.677625	NA
ENSG00000285561.1	1.95605	-0.239202	1.47089	-0.162625	0.870814	NA
ENSG00000197125.3	0.680574	1.77732	2.59314	0.685395	0.493095	NA
ENSG00000229386.3	2.75155	-0.232314	1.73828	-0.133646	0.893682	NA
ENSG00000196119.8	7.41404	0.626126	0.887091	0.70582	0.4803	NA
ENSG00000154143.3	0.164494	-0.670505	4.08047	-0.16432	0.869479	NA
ENSG00000154144.13	585.246	-0.36242	0.151541	-2.39156	0.0167768	0.47072
ENSG00000110013.13	473.032	0.254549	0.168457	1.51106	0.130773	0.819861
ENSG00000064199.6	271.667	0.261475	0.208717	1.25277	0.210289	0.8854
ENSG00000154146.13	137.341	0.241931	0.262898	0.920246	0.357444	0.947752
ENSG00000255045.1	2.54029	0.87613	1.36532	0.641702	0.521067	NA
ENSG00000019102.12	5.53194	0.421363	0.908584	0.463758	0.642821	NA
ENSG00000149564.12	30.2311	0.0454104	0.454442	0.0999257	0.920403	0.997421
ENSG00000250073.3	4.3058	0.138465	1.05364	0.131416	0.895446	NA
ENSG00000120458.11	114.517	0.0171886	0.226739	0.075808	0.939572	0.997958
ENSG00000279342.2	19.2323	0.67815	0.525416	1.29069	0.196811	0.877856
ENSG00000254509.1	0.329919	0.291276	4.01352	0.0725737	0.942145	NA
ENSG00000245498.7	40.1669	0.383756	0.368759	1.04067	0.29803	0.934703
ENSG00000154134.15	104.44	-0.479225	0.243036	-1.97182	0.04863	0.660521
ENSG00000154133.15	68.5472	-1.45609	0.342093	-4.2564	2.07741e-05	0.00717341
ENSG00000165478.7	4.35429	1.02587	1.046	0.980748	0.326717	NA
ENSG00000285825.2	14.3333	0.38242	0.66495	0.575111	0.565216	0.979835
ENSG00000149548.15	58.9916	-0.249052	0.299827	-0.830653	0.40617	0.961711
ENSG00000134955.11	430.247	-0.549649	0.171415	-3.20654	0.00134341	0.131645
ENSG00000150433.9	250.488	0.26805	0.182382	1.46971	0.141639	0.833522
ENSG00000187686.4	4.04162	-0.175065	1.10077	-0.159038	0.873639	NA
ENSG00000165495.16	27.6892	0.391869	0.438866	0.892914	0.371903	0.95208
ENSG00000149557.14	7.96343	-1.0125	0.815291	-1.24189	0.214277	NA
ENSG00000255537.1	8.50245	0.559377	0.815575	0.685868	0.492796	NA
ENSG00000149547.15	2162.82	0.451008	0.192584	2.34187	0.0191873	0.496239
ENSG00000222297.1	0.15817	-0.670505	4.08047	-0.16432	0.869479	NA
ENSG00000134910.14	3569.96	-0.0203888	0.125508	-0.162451	0.870951	0.996503
ENSG00000149554.13	558.835	0.0474328	0.153556	0.308895	0.757401	0.992319
ENSG00000134940.14	9.0713	-0.268895	0.74457	-0.361142	0.717993	NA
ENSG00000171053.10	0.653743	0.143865	2.85838	0.050331	0.959859	NA
ENSG00000196844.9	6.11243	0.450184	0.864666	0.520645	0.602614	NA
ENSG00000236027.3	0.256492	-1.37694	4.05641	-0.339447	0.734273	NA
ENSG00000237353.7	3.85672	-0.445279	1.21121	-0.367632	0.713148	NA
ENSG00000260209.1	4.00186	-0.290015	1.13538	-0.255435	0.798387	NA
ENSG00000198331.10	268.649	0.226816	0.179616	1.26278	0.206668	0.884898
ENSG00000110060.9	195.322	0.0848733	0.217622	0.390003	0.696534	0.986937
ENSG00000109832.14	1.1429	-1.2115	2.34451	-0.51674	0.605338	NA
ENSG00000254790.1	0.593895	0.368894	2.94803	0.125132	0.900419	NA
ENSG00000283703.2	0.171749	1.25305	4.08047	0.307084	0.758779	NA
ENSG00000064309.14	156.091	0.407644	0.221795	1.83793	0.0660725	0.706831
ENSG00000254759.1	1.69406	0.275152	1.70875	0.161026	0.872073	NA
ENSG00000287666.1	0.515248	2.65403	3.73181	0.71119	0.476966	NA
ENSG00000165526.9	522.34	0.145984	0.1439	1.01448	0.310355	0.934703
ENSG00000254694.1	2.93676	0.588786	1.39926	0.420784	0.673913	NA
ENSG00000197798.9	309.254	-0.164199	0.165141	-0.994294	0.32008	0.934703
ENSG00000222067.1	0.507993	1.11479	3.42166	0.325805	0.744572	NA
ENSG00000240098.3	4.49327	0.217091	1.34459	0.161455	0.871735	NA
ENSG00000182934.12	2495.35	-0.803375	0.121516	-6.61129	3.80991e-11	8.42697e-08
ENSG00000110074.11	701.985	-0.076358	0.161494	-0.472824	0.636339	0.983071
ENSG00000243607.3	0.256492	-1.37694	4.05641	-0.339447	0.734273	NA
ENSG00000150455.13	154.927	-0.313023	0.203475	-1.53839	0.123954	0.814383
ENSG00000254905.1	1.09223	-1.146	2.38799	-0.479901	0.631298	NA
ENSG00000255062.1	13.3823	-0.00830189	0.663601	-0.0125104	0.990018	NA
ENSG00000110063.10	507.9	0.0964792	0.158139	0.610093	0.5418	0.976906
ENSG00000280832.1	82.8925	-0.0284638	0.307138	-0.0926743	0.926162	0.997443
ENSG00000110080.18	535.03	-0.337541	0.163885	-2.05962	0.0394351	0.630286
ENSG00000278215.1	0.165654	1.25305	4.08047	0.307084	0.758779	NA
ENSG00000149571.12	8.34721	0.199659	0.768467	0.259814	0.795007	NA
ENSG00000254607.2	0.29274	-1.53881	4.04081	-0.380818	0.703338	NA
ENSG00000279358.1	7.06451	0.636864	0.833915	0.763704	0.445044	NA
ENSG00000254960.2	0.164494	-0.670505	4.08047	-0.16432	0.869479	NA
ENSG00000255317.1	0.457235	-2.17527	3.48667	-0.62388	0.532706	NA
ENSG00000255087.4	4.82558	0.0169727	1.05972	0.0160162	0.987221	NA
ENSG00000273409.3	0.508824	1.22896	3.11571	0.394438	0.693258	NA
ENSG00000223315.1	0.256492	-1.37694	4.05641	-0.339447	0.734273	NA
ENSG00000254612.2	1.78258	0.992176	1.70371	0.582363	0.560323	NA
ENSG00000134954.14	1928.15	0.0974614	0.119072	0.818505	0.413069	0.96373
ENSG00000254588.1	0.722589	0.489969	2.77062	0.176844	0.859631	NA
ENSG00000245008.4	0.652583	-1.27302	2.84056	-0.44816	0.654038	NA
ENSG00000151702.17	0.709567	0.226455	2.78553	0.081297	0.935206	NA
ENSG00000151704.15	0.673319	0.351797	2.6219	0.134177	0.893263	NA
ENSG00000120457.12	31.748	0.0252595	0.419736	0.0601796	0.952013	0.997958
ENSG00000174370.10	188.03	0.122477	0.198828	0.615996	0.537897	0.97681
ENSG00000120471.15	1.39993	0.277503	2.01084	0.138003	0.890238	NA
ENSG00000134909.18	940.651	0.191398	0.12597	1.5194	0.128663	0.819861
ENSG00000043039.7	127.999	-0.0496957	0.256013	-0.194114	0.846087	0.994958
ENSG00000240121.1	0.459554	1.07082	3.54632	0.301954	0.762687	NA
ENSG00000281386.1	2.46131	-0.730026	1.46652	-0.497796	0.618628	NA
ENSG00000281097.1	13.7133	-0.593583	0.688958	-0.861566	0.388926	NA
ENSG00000287426.1	56.4699	-0.624544	0.364038	-1.7156	0.0862353	0.763074
ENSG00000255188.1	0.617724	0.233844	2.91039	0.0803478	0.935961	NA
ENSG00000151715.8	172.048	-0.488238	0.266095	-1.83482	0.0665318	0.709266
ENSG00000170322.14	689.458	0.104529	0.139372	0.75	0.453255	0.966974
ENSG00000170325.14	141.17	0.117772	0.22394	0.525911	0.59895	0.981821
ENSG00000233220.3	0.996311	0.126632	2.23962	0.0565419	0.95491	NA
ENSG00000255057.1	0.973084	0.390591	2.2523	0.173419	0.862322	NA
ENSG00000255262.3	0.657977	-2.69276	3.41708	-0.78803	0.430679	NA
ENSG00000255535.2	0.128246	-0.670505	4.08047	-0.16432	0.869479	NA
ENSG00000084234.17	15261.2	0.0191682	0.12462	0.153814	0.877757	0.996551
ENSG00000244451.1	0.164494	-0.670505	4.08047	-0.16432	0.869479	NA
ENSG00000149418.11	1721.62	-0.0148042	0.127031	-0.11654	0.907224	0.997067
ENSG00000196323.14	770.127	0.240666	0.151248	1.5912	0.111564	0.80113
ENSG00000255358.1	1.23081	-3.60178	2.1963	-1.63993	0.10102	NA
ENSG00000255220.1	0.29274	-1.53881	4.04081	-0.380818	0.703338	NA
ENSG00000272412.2	0.673418	1.69728	3.08772	0.549687	0.582534	NA
ENSG00000175773.13	8.52339	-0.118079	0.761811	-0.154997	0.876823	NA
ENSG00000134917.10	1.82571	-1.19348	1.67079	-0.71432	0.475029	NA
ENSG00000166106.3	425.833	-0.317625	0.160629	-1.97738	0.0479989	0.660521
ENSG00000255155.1	0.128246	-0.670505	4.08047	-0.16432	0.869479	NA
ENSG00000175728.4	6.5717	0.506884	0.920003	0.550959	0.581662	NA
ENSG00000288013.1	0.966059	-0.650953	2.27684	-0.285902	0.774953	NA
ENSG00000255352.1	0.214924	1.25305	4.08047	0.307084	0.758779	NA
ENSG00000254842.6	30.4171	-0.899156	0.481842	-1.86608	0.0620302	0.694385
ENSG00000255455.2	48.8802	0.0600423	0.344294	0.174392	0.861557	0.996079
ENSG00000120451.10	1641.27	0.120786	0.143324	0.842746	0.399371	0.958943
ENSG00000242673.3	0.15817	-0.670505	4.08047	-0.16432	0.869479	NA
ENSG00000182667.14	1.73308	0.956826	1.60104	0.597629	0.550088	NA
ENSG00000237654.6	1.85624	-1.11951	1.68493	-0.664422	0.50642	NA
ENSG00000285980.2	0.838743	0.920925	2.2649	0.406607	0.684297	NA
ENSG00000279711.1	1.28827	2.83768	2.26761	1.2514	0.210789	NA
ENSG00000279189.1	0.171749	1.25305	4.08047	0.307084	0.758779	NA
ENSG00000254896.1	1.32074	0.262395	1.884	0.139275	0.889233	NA
ENSG00000080854.15	133.966	0.167847	0.216098	0.776717	0.437326	0.96398
ENSG00000255406.3	0.328989	-1.68825	4.02783	-0.419147	0.675109	NA
ENSG00000204241.8	3.76523	0.81641	1.28927	0.633235	0.52658	NA
ENSG00000254648.1	1.35976	1.14067	1.99357	0.572174	0.567204	NA
ENSG00000166086.13	12.4036	0.254456	0.636376	0.399852	0.689266	NA
ENSG00000254481.1	0.164494	-0.670505	4.08047	-0.16432	0.869479	NA
ENSG00000151503.12	1242.13	0.0874787	0.18174	0.48134	0.630275	0.981897
ENSG00000254616.1	0.373094	0.291278	3.83309	0.0759903	0.939427	NA
ENSG00000151502.11	1266.85	0.103097	0.121192	0.85069	0.394942	0.958943
ENSG00000151500.15	299.972	0.225487	0.188839	1.19407	0.232451	0.89313
ENSG00000151498.11	493.655	0.0400202	0.148267	0.269919	0.787222	0.992319
ENSG00000166105.16	13.6851	0.172058	0.621229	0.276964	0.781808	NA
ENSG00000149328.15	265.685	0.0560561	0.197441	0.283913	0.776477	0.992319
ENSG00000109956.13	1.60599	-0.93647	1.67615	-0.558702	0.576365	NA
ENSG00000255545.8	1.88377	0.107197	1.62434	0.0659939	0.947383	NA
ENSG00000286374.1	0.299995	0.291275	4.08047	0.0713827	0.943093	NA
ENSG00000254989.1	0.165654	1.25305	4.08047	0.307084	0.758779	NA
ENSG00000287251.1	0.322664	-1.66351	4.01157	-0.414679	0.678377	NA
ENSG00000255327.1	7.82451	0.581344	0.848208	0.68538	0.493104	NA
ENSG00000285735.2	9.06455	0.536118	0.776752	0.690205	0.490065	NA
ENSG00000255512.2	0.63268	-2.64154	3.46428	-0.762508	0.445757	NA
ENSG00000226210.3	155.617	0.00104396	0.248851	0.00419511	0.996653	0.999655
ENSG00000249054.2	0.256492	-1.37694	4.05641	-0.339447	0.734273	NA
ENSG00000120645.12	4.73094	-0.491464	1.01332	-0.485005	0.627673	NA
ENSG00000256948.1	0.171749	1.25305	4.08047	0.307084	0.758779	NA
ENSG00000249695.6	1.26145	0.999997	2.02713	0.493307	0.621796	NA
ENSG00000256694.1	6.8018	1.02504	0.874193	1.17256	0.240972	NA
ENSG00000256540.1	14.9587	0.190502	0.591846	0.321878	0.747545	0.992319
ENSG00000111181.12	7.77823	-0.264474	0.786808	-0.336136	0.736768	NA
ENSG00000255671.1	0.31634	-1.63872	4.03199	-0.40643	0.684427	NA
ENSG00000010379.16	0.286416	-1.51223	4.04325	-0.374014	0.708394	NA
ENSG00000261799.1	19.133	0.18084	0.513702	0.352033	0.724813	0.990408
ENSG00000073614.13	878.284	0.198585	0.168831	1.17623	0.239502	0.900261
ENSG00000120647.10	84.4774	-0.144667	0.260863	-0.554571	0.579188	0.979835
ENSG00000139044.12	180.094	-0.469883	0.256301	-1.83332	0.0667548	0.709866
ENSG00000171840.12	111.705	0.258003	0.232626	1.10909	0.267392	0.920007
ENSG00000256020.1	0.343499	2.0715	4.04551	0.512049	0.608617	NA
ENSG00000177406.5	43.5139	-0.0392661	0.36689	-0.107024	0.91477	0.997412
ENSG00000256672.1	0.850835	-0.0529578	2.58335	-0.0204996	0.983645	NA
ENSG00000060237.17	2883.89	0.30231	0.177495	1.70321	0.0885293	0.772322
ENSG00000285704.1	1.23323	3.91053	2.22383	1.75846	0.0786685	NA
ENSG00000002016.18	128.442	-0.0446114	0.235062	-0.189786	0.849477	0.995135
ENSG00000250132.6	28.6944	0.495404	0.437227	1.13306	0.25719	0.910071
ENSG00000082805.20	972.754	-0.000440494	0.134281	-0.00328038	0.997383	0.999655
ENSG00000275811.1	0.546233	2.72678	3.26308	0.835648	0.403353	NA
ENSG00000249028.2	0.171749	1.25305	4.08047	0.307084	0.758779	NA
ENSG00000267285.1	0.673089	0.389721	2.62231	0.148617	0.881856	NA
ENSG00000249628.3	7.79151	0.394798	0.876222	0.450568	0.652301	NA
ENSG00000111186.13	2.40479	0.154829	1.35741	0.114062	0.909189	NA
ENSG00000171823.7	104.8	0.0762938	0.243742	0.313011	0.754272	0.992319
ENSG00000006831.10	1435.29	-0.102068	0.117383	-0.869528	0.384558	0.954755
ENSG00000271500.1	2.0257	1.16772	1.6192	0.721171	0.470804	NA
ENSG00000285627.1	6.46917	-1.57353	0.89588	-1.75641	0.0790181	NA
ENSG00000243663.1	0.45207	-0.554532	3.23891	-0.171209	0.864059	NA
ENSG00000151062.15	6.677	-0.182167	0.820135	-0.222118	0.824222	NA
ENSG00000287698.1	0.128246	-0.670505	4.08047	-0.16432	0.869479	NA
ENSG00000235049.1	0.764485	-0.283323	2.6726	-0.10601	0.915574	NA
ENSG00000151065.14	123.477	-0.0434703	0.243066	-0.178842	0.858062	0.995926
ENSG00000151067.22	1.18857	1.6111	2.0193	0.797852	0.424957	NA
ENSG00000203593.3	2.35806	1.20459	1.44426	0.834051	0.404252	NA
ENSG00000285734.1	2.15646	-0.888757	1.54323	-0.575907	0.564678	NA
ENSG00000256271.1	1.25303	-0.531636	2.03903	-0.26073	0.7943	NA
ENSG00000256150.2	0.328989	-1.68825	4.02783	-0.419147	0.675109	NA
ENSG00000274659.2	2.89139	-0.631663	1.262	-0.500524	0.616706	NA
ENSG00000256902.1	0.165654	1.25305	4.08047	0.307084	0.758779	NA
ENSG00000256030.1	0.701077	-2.80595	2.94262	-0.953556	0.340308	NA
ENSG00000004478.8	3317.45	-0.057955	0.115122	-0.503423	0.614667	0.981821
ENSG00000258325.2	3.41149	-0.762676	1.30283	-0.585398	0.55828	NA
ENSG00000258092.1	0.165654	1.25305	4.08047	0.307084	0.758779	NA
ENSG00000111203.13	152.877	-0.0660364	0.22239	-0.296939	0.766513	0.992319
ENSG00000053702.15	18.767	-0.374183	0.542462	-0.689785	0.490329	0.968849
ENSG00000283297.2	2.12818	-0.13936	1.53457	-0.0908137	0.927641	NA
ENSG00000111206.12	2476.02	0.29682	0.182016	1.63074	0.102946	0.795445
ENSG00000171792.11	490.584	-0.0500493	0.153038	-0.327038	0.74364	0.992319
ENSG00000078246.17	496.146	-0.116061	0.15607	-0.743651	0.457088	0.967248
ENSG00000278356.1	3.96506	-0.47374	1.08839	-0.435268	0.663368	NA
ENSG00000197905.9	333.987	-0.104422	0.207399	-0.503485	0.614623	0.981821
ENSG00000250899.3	45.9593	0.144172	0.390645	0.369061	0.712083	0.987882
ENSG00000234589.4	0.944768	2.31634	2.53081	0.915254	0.360058	NA
ENSG00000011105.14	370.353	-0.107567	0.17369	-0.619305	0.535715	0.97681
ENSG00000278469.1	2.66146	0.275189	1.44046	0.191043	0.848492	NA
ENSG00000275850.1	0.659137	-1.30849	3.12072	-0.419292	0.675003	NA
ENSG00000227081.5	2.18022	1.04166	1.52826	0.681599	0.495492	NA
ENSG00000250770.3	7.23628	-0.411627	0.817983	-0.503222	0.614808	NA
ENSG00000287712.1	11.6866	-0.25065	0.663099	-0.377997	0.705433	NA
ENSG00000236908.2	19.4996	-0.539896	0.513126	-1.05217	0.292721	0.931931
ENSG00000287243.2	0.165654	1.25305	4.08047	0.307084	0.758779	NA
ENSG00000130038.10	2.84174	-0.557722	1.35304	-0.4122	0.680193	NA
ENSG00000280202.1	0.972538	-0.943144	2.71034	-0.34798	0.727855	NA
ENSG00000222338.1	0.493483	-2.27717	3.80641	-0.598246	0.549675	NA
ENSG00000111224.14	92.762	-0.314516	0.269224	-1.16823	0.242714	0.901492
ENSG00000118976.5	0.373094	0.291278	3.83309	0.0759903	0.939427	NA
ENSG00000256862.3	2.69165	-1.86913	1.44327	-1.29507	0.195297	NA
ENSG00000256969.2	0.713726	-2.82827	2.9257	-0.966702	0.333693	NA
ENSG00000256356.1	0.328989	-1.68825	4.02783	-0.419147	0.675109	NA
ENSG00000255920.3	6.49208	-0.430864	0.864531	-0.498379	0.618217	NA
ENSG00000118971.8	2.40268	2.74569	1.70886	1.60674	0.108111	NA
ENSG00000285901.1	70.11	0.381269	1.62379	0.234801	0.814363	0.992319
ENSG00000078237.7	165.554	-0.499881	0.220939	-2.26253	0.0236647	0.534112
ENSG00000213970.4	0.807988	0.830938	2.65075	0.313473	0.753921	NA
ENSG00000118972.3	774.731	0.189397	0.177669	1.06601	0.28642	0.928449
ENSG00000047621.12	195.941	0.121613	0.191964	0.633522	0.526393	0.97504
ENSG00000111247.14	193.766	0.149397	0.20729	0.720715	0.471085	0.968849
ENSG00000010219.13	124.584	0.0389421	0.26306	0.148035	0.882315	0.996551
ENSG00000272921.1	65.6645	0.055165	0.398709	0.138359	0.889957	0.996551
ENSG00000111254.8	23.7561	0.20309	0.482952	0.420518	0.674107	0.985185
ENSG00000256381.1	3.83958	-0.0660162	1.12431	-0.0587171	0.953177	NA
ENSG00000139180.11	708.518	0.0148041	0.142584	0.103827	0.917307	0.997412
ENSG00000255639.3	185.001	0.24631	0.226124	1.08927	0.276034	0.926252
ENSG00000255474.1	1.12516	-0.0743809	1.98885	-0.0373989	0.970167	NA
ENSG00000130035.8	0.337403	2.05006	3.93877	0.520483	0.602727	NA
ENSG00000256988.2	0.588019	1.37644	3.25519	0.422847	0.672407	NA
ENSG00000151079.7	0.128246	-0.670505	4.08047	-0.16432	0.869479	NA
ENSG00000255608.1	0.337403	2.05006	3.93877	0.520483	0.602727	NA
ENSG00000286866.1	0.552328	2.74025	2.95707	0.92668	0.354093	NA
ENSG00000256654.4	0.661457	1.65355	3.10469	0.532596	0.594313	NA
ENSG00000255996.1	0.286416	-1.51223	4.04325	-0.374014	0.708394	NA
ENSG00000285523.1	0.493483	-2.27717	3.80641	-0.598246	0.549675	NA
ENSG00000256417.1	0.214924	1.25305	4.08047	0.307084	0.758779	NA
ENSG00000256218.1	1.36563	1.77546	2.0501	0.866036	0.38647	NA
ENSG00000255983.1	0.336244	0.291276	3.98489	0.0730952	0.94173	NA
ENSG00000047617.15	1.00856	-0.977752	2.26724	-0.431253	0.666284	NA
ENSG00000110799.13	3.20761	-0.734418	1.29617	-0.566605	0.570983	NA
ENSG00000255775.1	0.29274	-1.53881	4.04081	-0.380818	0.703338	NA
ENSG00000010278.14	1965	0.0719662	0.172506	0.417182	0.676546	0.985185
ENSG00000202318.1	1.18396	3.85876	2.44506	1.57819	0.114522	NA
ENSG00000008323.15	111.142	0.345723	0.250698	1.37904	0.167882	0.854339
ENSG00000067182.8	3652.63	0.00878628	0.119679	0.0734152	0.941476	0.997958
ENSG00000265388.2	0.128246	-0.670505	4.08047	-0.16432	0.869479	NA
ENSG00000111319.13	535.691	0.636122	0.149101	4.26638	1.98666e-05	0.00717341
ENSG00000111321.11	1340.54	-0.0884542	0.129653	-0.682236	0.49509	0.968977
ENSG00000256433.3	13.5164	-0.118279	0.61912	-0.191044	0.848491	NA
ENSG00000213942.3	0.714886	-1.50081	2.74094	-0.547553	0.583999	NA
ENSG00000215039.7	131.21	0.0301834	0.247775	0.121818	0.903043	0.996783
ENSG00000139193.3	2.73177	-0.689481	1.56589	-0.440311	0.659712	NA
ENSG00000139192.12	225.48	0.251418	0.205588	1.22292	0.221359	0.88935
ENSG00000139190.16	37.1918	0.190489	0.386455	0.492912	0.622075	0.981821
ENSG00000276718.1	3.32406	1.03267	1.2261	0.842241	0.399653	NA
ENSG00000111639.8	1055.82	0.237281	0.155624	1.5247	0.127333	0.819795
ENSG00000010292.13	3063.77	0.320835	0.145676	2.2024	0.0276373	0.555479
ENSG00000239002.3	0.809823	-2.99172	2.81253	-1.06371	0.28746	NA
ENSG00000276232.1	0.512983	-2.36517	3.73666	-0.632964	0.526757	NA
ENSG00000255966.1	0.895826	3.44532	2.49034	1.38347	0.16652	NA
ENSG00000111640.15	52665.8	0.219634	0.101658	2.16052	0.0307327	0.580995
ENSG00000269968.1	1.54753	-0.244174	1.77625	-0.137466	0.890662	NA
ENSG00000010295.19	76.6908	0.207292	0.283273	0.731773	0.464307	0.968252
ENSG00000245667.2	0.788543	-0.414413	2.65095	-0.156326	0.875776	NA
ENSG00000111641.11	1069.96	-0.377186	0.17496	-2.15584	0.0310965	0.582501
ENSG00000285238.2	104.905	0.391499	1.89669	0.206412	0.836469	0.994377
ENSG00000111642.15	4610.94	0.0641077	0.11089	0.578119	0.563184	0.979835
ENSG00000247853.2	14.7366	0.319266	0.617531	0.517004	0.605153	0.981821
ENSG00000251898.1	0.500738	-0.719913	3.44388	-0.209041	0.834416	NA
ENSG00000184574.10	29.7952	0.378006	0.481385	0.785247	0.432309	0.96398
ENSG00000111644.8	16.9189	0.0230398	0.551069	0.0418093	0.966651	0.99838
ENSG00000111653.20	113.951	-0.157407	0.240924	-0.653347	0.513533	0.972912
ENSG00000219410.6	32.4888	-1.87658	0.439135	-4.27335	1.92556e-05	0.00717341
ENSG00000126746.17	559.638	-0.00312683	0.147381	-0.021216	0.983073	0.999291
ENSG00000139200.13	5.23892	-0.110786	0.926417	-0.119585	0.904812	NA
ENSG00000252186.1	0.171749	1.25305	4.08047	0.307084	0.758779	NA
ENSG00000270068.1	1.47554	1.19166	1.93523	0.615771	0.538046	NA
ENSG00000111652.10	826.666	-0.109564	0.13789	-0.794572	0.426862	0.96398
ENSG00000269892.1	2.77706	0.365736	1.34497	0.27193	0.785676	NA
ENSG00000089693.10	2682.48	-0.0348835	0.116959	-0.298253	0.76551	0.992319
ENSG00000159335.16	3882.6	0.110961	0.126835	0.87484	0.381661	0.953567
ENSG00000089692.9	6.45674	0.0967812	0.885031	0.109353	0.912922	NA
ENSG00000244532.1	0.558094	1.37813	3.31515	0.415707	0.677625	NA
ENSG00000010610.10	0.286416	-1.51223	4.04325	-0.374014	0.708394	NA
ENSG00000250510.8	8.36398	0.0743163	0.794311	0.0935608	0.925458	NA
ENSG00000110811.20	363.228	-0.229506	0.173839	-1.32022	0.186762	0.871744
ENSG00000111664.10	6.50926	0.114345	0.85738	0.133365	0.893905	NA
ENSG00000111665.11	457.663	0.16408	0.153899	1.06616	0.286353	0.928449
ENSG00000111667.13	1876.14	-0.101025	0.121916	-0.828646	0.407305	0.961976
ENSG00000111669.15	12681.3	0.147776	0.113186	1.3056	0.19169	0.876476
ENSG00000111671.9	81.6973	0.0623782	0.277691	0.224632	0.822266	0.994076
ENSG00000240370.6	72.5695	-0.127535	0.276613	-0.46106	0.644756	0.984298
ENSG00000010626.15	104.707	-0.120747	0.256715	-0.470355	0.638102	0.983247
ENSG00000248593.3	60.0936	0.0306398	0.298735	0.102565	0.918308	0.997412
ENSG00000275703.1	3.8473	-1.00665	1.09983	-0.915274	0.360048	NA
ENSG00000111674.9	1182.61	-0.0460716	0.192567	-0.23925	0.810912	0.992319
ENSG00000111676.15	1928.9	0.152964	0.134915	1.13378	0.256886	0.909923
ENSG00000111678.11	369.3	-0.132447	0.185569	-0.713733	0.475392	0.968849
ENSG00000272173.1	16.2864	-0.23624	0.603456	-0.391478	0.695444	0.986763
ENSG00000111679.17	293.04	-0.0154889	0.169729	-0.0912567	0.927289	0.997443
ENSG00000257084.1	8.24978	-0.600799	0.758519	-0.792068	0.428321	NA
ENSG00000207713.3	0.336244	0.291276	3.98489	0.0730952	0.94173	NA
ENSG00000271969.1	0.384738	-1.95272	4.00783	-0.487226	0.626098	NA
ENSG00000215021.9	2625.99	0.0735611	0.177251	0.415012	0.678133	0.985185
ENSG00000238795.1	4.73292	0.950244	1.00757	0.943104	0.345628	NA
ENSG00000126749.16	739.504	-0.0552205	0.201275	-0.274353	0.783813	0.992319
ENSG00000111684.11	790.68	0.0411756	0.150965	0.272748	0.785047	0.992319
ENSG00000182326.15	343.703	-0.0855532	0.174441	-0.490443	0.623821	0.981821
ENSG00000159403.18	701.669	0.0827125	0.13546	0.610607	0.54146	0.97681
ENSG00000139178.11	398.036	0.287498	0.260201	1.10491	0.2692	0.922388
ENSG00000205885.7	39.1349	0.163348	0.38387	0.425529	0.670451	0.985185
ENSG00000139194.8	8.73277	0.50263	0.88755	0.566312	0.571182	NA
ENSG00000200345.2	0.31634	-1.63872	4.03199	-0.40643	0.684427	NA
ENSG00000256967.1	8.12119	0.874026	0.803406	1.0879	0.276639	NA
ENSG00000139182.15	321.408	0.19896	0.161034	1.23552	0.216638	0.886685
ENSG00000285770.1	3.61192	-0.608237	1.15103	-0.528429	0.597201	NA
ENSG00000139197.10	681.857	-0.202255	0.155167	-1.30347	0.192416	0.876476
ENSG00000215009.5	6.39508	-0.361408	0.876299	-0.412426	0.680028	NA
ENSG00000177675.8	91.0771	-0.441613	0.261653	-1.68778	0.091453	0.777515
ENSG00000255836.1	0.34317	0.291276	3.95446	0.0736576	0.941283	NA
ENSG00000177575.12	0.660297	0.070719	3.1138	0.0227115	0.98188	NA
ENSG00000256331.1	0.458394	-0.57843	3.22414	-0.179406	0.857619	NA
ENSG00000285142.1	0.128246	-0.670505	4.08047	-0.16432	0.869479	NA
ENSG00000187569.3	0.171749	1.25305	4.08047	0.307084	0.758779	NA
ENSG00000198178.10	0.337403	2.05006	3.93877	0.520483	0.602727	NA
ENSG00000205857.2	0.164494	-0.670505	4.08047	-0.16432	0.869479	NA
ENSG00000111704.11	5.30974	0.354617	0.953414	0.371944	0.709934	NA
ENSG00000173262.11	6.37032	-1.53654	0.984509	-1.56072	0.11859	NA
ENSG00000287713.1	1.04734	-3.37498	2.57515	-1.31059	0.189995	NA
ENSG00000176654.12	1.94723	0.458036	1.62977	0.281042	0.778678	NA
ENSG00000059804.16	2010.4	-0.626869	0.194215	-3.22771	0.00124787	0.12546
ENSG00000288043.1	0.322664	-1.66351	4.01157	-0.414679	0.678377	NA
ENSG00000206636.1	0.579156	-2.52593	2.87658	-0.878103	0.379888	NA
ENSG00000282080.1	0.128246	-0.670505	4.08047	-0.16432	0.869479	NA
ENSG00000255581.1	0.328989	-1.68825	4.02783	-0.419147	0.675109	NA
ENSG00000065970.9	408.814	0.108323	0.152288	0.711308	0.476893	0.968849
ENSG00000171860.5	9.96143	-0.0378024	0.757438	-0.0499083	0.960195	NA
ENSG00000089818.18	444.278	-0.0662678	0.159595	-0.415225	0.677977	0.985185
ENSG00000279865.1	4.26458	-0.663937	1.08444	-0.612237	0.540381	NA
ENSG00000284697.1	1.09972	-0.238307	2.34485	-0.10163	0.91905	NA
ENSG00000111729.14	1.10317	1.42649	2.22741	0.640427	0.521895	NA
ENSG00000235602.5	0.15817	-0.670505	4.08047	-0.16432	0.869479	NA
ENSG00000284393.1	0.15817	-0.670505	4.08047	-0.16432	0.869479	NA
ENSG00000196946.10	0.128246	-0.670505	4.08047	-0.16432	0.869479	NA
ENSG00000226711.7	11.9616	0.0601216	0.631078	0.095268	0.924102	NA
ENSG00000244050.2	0.558423	2.75485	3.23844	0.850674	0.394951	NA
ENSG00000276417.1	1.13874	0.769695	1.98303	0.388141	0.697911	NA
ENSG00000275367.1	4.32551	-0.515739	1.0703	-0.481865	0.629902	NA
ENSG00000171847.11	14.7056	-0.178447	0.580405	-0.307452	0.758499	0.992319
ENSG00000164845.16	3.67349	-0.474692	1.1983	-0.396136	0.692004	NA
ENSG00000215241.4	54.2124	0.0022329	0.32457	0.00687957	0.994511	0.999291
ENSG00000286895.1	3.03618	0.977968	1.4937	0.65473	0.512642	NA
ENSG00000256589.2	0.128246	-0.670505	4.08047	-0.16432	0.869479	NA
ENSG00000286504.1	13.208	-0.455805	0.693409	-0.657339	0.510963	NA
ENSG00000226091.7	10.0838	0.897538	0.732841	1.22474	0.220674	NA
ENSG00000256552.2	1.17328	-1.3061	2.29139	-0.570004	0.568675	NA
ENSG00000256101.5	1.56697	1.22516	2.06656	0.592848	0.553283	NA
ENSG00000277952.1	0.164494	-0.670505	4.08047	-0.16432	0.869479	NA
ENSG00000242661.1	0.373094	0.291278	3.83309	0.0759903	0.939427	NA
ENSG00000243830.2	0.458165	-0.554635	3.22445	-0.172009	0.863431	NA
ENSG00000166527.8	0.373094	0.291278	3.83309	0.0759903	0.939427	NA
ENSG00000166523.8	2.36129	-0.216048	1.38288	-0.15623	0.875851	NA
ENSG00000111732.11	4.19634	0.0871771	1.0251	0.0850422	0.932228	NA
ENSG00000280345.1	6.22547	0.168966	1.05598	0.160008	0.872875	NA
ENSG00000255967.1	0.34317	0.291276	3.95446	0.0736576	0.941283	NA
ENSG00000197614.11	1.14423	0.616362	2.32476	0.265129	0.79091	NA
ENSG00000166532.16	128.875	-0.113466	0.240159	-0.47246	0.636598	0.983071
ENSG00000249790.3	283.653	0.0128575	0.191855	0.0670166	0.946569	0.997958
ENSG00000166535.20	2.82872	-0.622737	1.30062	-0.478799	0.632082	NA
ENSG00000282022.1	0.171749	1.25305	4.08047	0.307084	0.758779	NA
ENSG00000111752.11	196.457	-0.270968	0.230711	-1.17449	0.240198	0.900261
ENSG00000003056.8	1808.71	-0.279562	0.146299	-1.91089	0.0560184	0.683481
ENSG00000139187.10	4.03719	-2.07324	1.29074	-1.60624	0.108221	NA
ENSG00000213049.3	0.214924	1.25305	4.08047	0.307084	0.758779	NA
ENSG00000214851.4	0.672159	-1.21077	2.81073	-0.430766	0.666638	NA
ENSG00000245105.4	1.79354	0.615959	1.76643	0.348703	0.727312	NA
ENSG00000175899.14	0.337403	2.05006	3.93877	0.520483	0.602727	NA
ENSG00000237248.5	0.323824	0.291276	4.04191	0.0720638	0.942551	NA
ENSG00000256427.2	0.507993	1.11479	3.42166	0.325805	0.744572	NA
ENSG00000111788.10	18.629	0.0258822	0.545388	0.0474565	0.962149	0.998067
ENSG00000255753.1	0.96583	-0.628302	2.13927	-0.2937	0.768987	NA
ENSG00000286911.1	0.336244	0.291276	3.98489	0.0730952	0.94173	NA
ENSG00000260423.2	1.56974	-0.89617	1.78704	-0.501483	0.616031	NA
ENSG00000287577.1	0.171749	1.25305	4.08047	0.307084	0.758779	NA
ENSG00000256673.1	0.31634	-1.63872	4.03199	-0.40643	0.684427	NA
ENSG00000278635.1	0.457235	-2.17527	3.48667	-0.62388	0.532706	NA
ENSG00000214826.5	13.9942	0.746221	0.648004	1.15157	0.249498	0.906591
ENSG00000212432.1	0.29274	-1.53881	4.04081	-0.380818	0.703338	NA
ENSG00000284634.1	24.3256	-0.585393	0.493102	-1.18716	0.235163	0.896563
ENSG00000214776.12	2.07487	-2.30512	1.66472	-1.38469	0.166146	NA
ENSG00000256975.1	0.171749	1.25305	4.08047	0.307084	0.758779	NA
ENSG00000111796.4	0.256492	-1.37694	4.05641	-0.339447	0.734273	NA
ENSG00000233719.4	1.24625	-0.483389	2.21626	-0.21811	0.827343	NA
ENSG00000272917.1	0.686997	3.06866	3.34729	0.916759	0.359269	NA
ENSG00000256442.2	0.622889	-1.21115	2.88032	-0.420491	0.674127	NA
ENSG00000256594.8	53.6595	0.0205272	0.383842	0.0534782	0.957351	0.997958
ENSG00000257027.1	18.7483	-0.0787223	0.497402	-0.158267	0.874246	0.996551
ENSG00000069493.15	43.5209	-0.184581	0.359514	-0.513417	0.607659	0.981821
ENSG00000213443.2	1.80685	1.59892	1.80432	0.886162	0.37553	NA
ENSG00000256582.1	0.874434	-0.11629	2.56377	-0.0453589	0.963821	NA
ENSG00000110852.4	34.3485	0.0148602	0.391135	0.0379925	0.969694	0.998912
ENSG00000225231.2	0.214924	1.25305	4.08047	0.307084	0.758779	NA
ENSG00000231560.1	17.8057	0.711702	0.549571	1.29501	0.195316	0.877407
ENSG00000172322.14	1.58493	0.679424	1.78431	0.380777	0.703369	NA
ENSG00000150048.10	1.43055	-0.680581	1.83702	-0.370481	0.711024	NA
ENSG00000172243.18	64.8557	-0.227696	0.340637	-0.668442	0.503852	0.970911
ENSG00000173391.9	2.69935	0.773652	1.42519	0.542842	0.587239	NA
ENSG00000165685.8	0.696918	0.268403	2.80092	0.0958268	0.923658	NA
ENSG00000139112.11	187.504	0.140985	0.224334	0.62846	0.529702	0.975414
ENSG00000134539.17	20.6142	0.155005	0.510959	0.303361	0.761615	0.992319
ENSG00000256288.1	0.164494	-0.670505	4.08047	-0.16432	0.869479	NA
ENSG00000256155.1	0.128246	-0.670505	4.08047	-0.16432	0.869479	NA
ENSG00000245648.2	21.0618	-0.165928	0.476783	-0.348016	0.727828	0.991114
ENSG00000213809.9	3.3443	-0.964233	1.34393	-0.717475	0.473081	NA
ENSG00000255819.7	1.31155	1.19786	2.18141	0.549121	0.582922	NA
ENSG00000183542.5	0.515248	2.65403	3.73181	0.71119	0.476966	NA
ENSG00000205810.8	1.38072	-1.43852	1.90138	-0.756565	0.449311	NA
ENSG00000255641.1	1.31497	0.870378	2.17708	0.399791	0.689311	NA
ENSG00000134545.13	14.6828	0.268741	0.61012	0.440473	0.659594	0.985185
ENSG00000180574.3	2.99751	-1.07162	1.33036	-0.805511	0.420525	NA
ENSG00000256667.6	8.19989	-0.525561	0.811608	-0.647555	0.517273	NA
ENSG00000111196.10	215.972	-0.14856	0.190781	-0.778696	0.436159	0.96398
ENSG00000060140.9	51.3792	-0.212986	0.343568	-0.619923	0.535309	0.97681
ENSG00000060138.13	2895.62	0.419981	0.207713	2.02193	0.0431836	0.644134
ENSG00000121377.2	0.214924	1.25305	4.08047	0.307084	0.758779	NA
ENSG00000231887.7	10.1903	-0.243933	0.703497	-0.346744	0.728784	NA
ENSG00000121318.2	0.631303	1.67204	2.86228	0.584164	0.55911	NA
ENSG00000256651.1	0.15817	-0.670505	4.08047	-0.16432	0.869479	NA
ENSG00000111215.12	3.62935	-2.48092	1.30761	-1.89729	0.0577898	NA
ENSG00000275778.2	32.8389	-0.635185	0.408209	-1.55603	0.119701	0.813216
ENSG00000256682.2	0.501668	1.11464	3.43698	0.324306	0.745706	NA
ENSG00000212128.2	0.299995	0.291275	4.08047	0.0713827	0.943093	NA
ENSG00000134551.13	2.0819	0.634189	1.58988	0.398891	0.689973	NA
ENSG00000212127.6	11.1977	-0.0587291	0.669926	-0.087665	0.930143	NA
ENSG00000212125.2	1.81294	1.60396	1.80938	0.886467	0.375366	NA
ENSG00000212126.3	0.164494	-0.670505	4.08047	-0.16432	0.869479	NA
ENSG00000255837.1	2.31982	0.734903	1.41237	0.520332	0.602832	NA
ENSG00000212124.2	0.336244	0.291276	3.98489	0.0730952	0.94173	NA
ENSG00000256436.1	0.465649	1.09699	3.20692	0.342068	0.7323	NA
ENSG00000256019.1	0.429849	2.35405	4.02122	0.585408	0.558273	NA
ENSG00000226761.3	0.330148	0.291276	4.01247	0.0725928	0.94213	NA
ENSG00000256274.1	1.41074	-0.764944	1.95701	-0.390874	0.695891	NA
ENSG00000256400.1	0.15817	-0.670505	4.08047	-0.16432	0.869479	NA
ENSG00000256188.3	1.53589	0.6071	1.77206	0.342596	0.731903	NA
ENSG00000256981.1	0.629586	-1.09723	2.86509	-0.382965	0.701745	NA
ENSG00000256712.1	0.337403	2.05006	3.93877	0.520483	0.602727	NA
ENSG00000256537.5	215.031	-0.149142	0.270666	-0.551018	0.581621	0.979835
ENSG00000186136.1	0.164494	-0.670505	4.08047	-0.16432	0.869479	NA
ENSG00000256657.1	1.16806	0.543581	2.11909	0.256516	0.797552	NA
ENSG00000275119.1	1.05158	-0.59269	2.41297	-0.245627	0.805971	NA
ENSG00000197870.12	11.9026	0.0840295	0.639594	0.13138	0.895475	NA
ENSG00000230657.7	0.165654	1.25305	4.08047	0.307084	0.758779	NA
ENSG00000121335.12	0.818008	-0.429696	2.88131	-0.149132	0.881449	NA
ENSG00000255790.6	3.18978	-0.992183	1.25466	-0.790795	0.429063	NA
ENSG00000278654.1	0.165654	1.25305	4.08047	0.307084	0.758779	NA
ENSG00000277705.1	0.128246	-0.670505	4.08047	-0.16432	0.869479	NA
ENSG00000270863.1	1.48994	3.04105	2.17425	1.39866	0.161914	NA
ENSG00000256237.1	0.165654	1.25305	4.08047	0.307084	0.758779	NA
ENSG00000247157.7	15.4316	0.305794	0.588412	0.519695	0.603276	0.981821
ENSG00000139083.11	496.661	0.357716	0.149156	2.39828	0.0164723	0.4669
ENSG00000121380.12	6.48979	0.137701	0.83299	0.165309	0.868701	NA
ENSG00000198134.3	0.164494	-0.670505	4.08047	-0.16432	0.869479	NA
ENSG00000070018.9	394.674	0.400881	0.182814	2.19283	0.0283193	0.561334
ENSG00000242405.2	0.429849	2.35405	4.02122	0.585408	0.558273	NA
ENSG00000270857.1	0.165654	1.25305	4.08047	0.307084	0.758779	NA
ENSG00000111261.14	26.9734	-0.316718	0.552818	-0.572916	0.566702	0.979835
ENSG00000243141.2	0.171749	1.25305	4.08047	0.307084	0.758779	NA
ENSG00000205791.3	6.62191	0.372872	0.913124	0.408348	0.683018	NA
ENSG00000165714.11	95.4608	-0.00594896	0.26153	-0.0227467	0.981852	0.999291
ENSG00000111266.9	502.943	-0.423871	0.143733	-2.94902	0.0031878	0.209779
ENSG00000255670.1	0.673089	0.389721	2.62231	0.148617	0.881856	NA
ENSG00000111269.3	428.397	-0.313115	0.194226	-1.61211	0.106937	0.795445
ENSG00000275963.1	8.22746	0.935196	0.750548	1.24602	0.212758	NA
ENSG00000183150.8	39.9814	-0.0147186	0.359176	-0.0409789	0.967313	0.99838
ENSG00000257004.1	0.931517	2.25076	2.51131	0.896248	0.37012	NA
ENSG00000111276.11	567.119	-0.288506	0.200456	-1.43925	0.15008	0.838191
ENSG00000275560.1	6.63981	0.431126	0.858769	0.502028	0.615648	NA
ENSG00000178878.12	75.0171	0.406213	0.284316	1.42874	0.153079	0.838794
ENSG00000270296.1	0.31634	-1.63872	4.03199	-0.40643	0.684427	NA
ENSG00000213782.7	766.569	0.0771463	0.135609	0.568887	0.569433	0.979835
ENSG00000242329.1	0.65951	-1.17888	2.82627	-0.417115	0.676594	NA
ENSG00000241352.3	0.973642	1.23557	2.29398	0.538616	0.590152	NA
ENSG00000234498.3	26.5965	-0.231275	0.43514	-0.531497	0.595075	0.981821
ENSG00000013588.8	2631	0.0728548	0.149832	0.486243	0.626795	0.981821
ENSG00000247498.10	59.4693	0.0416955	0.31395	0.132809	0.894344	0.996783
ENSG00000111291.8	17.01	0.498054	0.538267	0.925292	0.354814	0.9475
ENSG00000256011.1	0.164494	-0.670505	4.08047	-0.16432	0.869479	NA
ENSG00000221611.1	1.38382	1.04362	1.75881	0.593368	0.552935	NA
ENSG00000013583.10	334.968	-0.0220033	0.162328	-0.135548	0.892178	0.996783
ENSG00000183935.5	12.5635	0.0453993	0.693101	0.0655017	0.947775	NA
ENSG00000255621.1	0.379419	0.291278	3.80933	0.0764644	0.93905	NA
ENSG00000084444.14	270.031	-0.1124	0.193444	-0.581047	0.561209	0.979835
ENSG00000111305.19	2.24639	0.955069	1.45476	0.656513	0.511494	NA
ENSG00000134531.10	720.585	0.307378	0.236229	1.30119	0.193194	0.876476
ENSG00000180861.9	0.380578	2.19576	3.76531	0.583156	0.559788	NA
ENSG00000273079.5	1.79649	-0.539498	1.64585	-0.327793	0.743068	NA
ENSG00000256084.1	0.936234	0.295194	2.47853	0.1191	0.905196	NA
ENSG00000255749.1	0.164494	-0.670505	4.08047	-0.16432	0.869479	NA
ENSG00000244573.3	0.15817	-0.670505	4.08047	-0.16432	0.869479	NA
ENSG00000171681.12	1687.48	0.237238	0.140065	1.69378	0.0903078	0.773897
ENSG00000121316.11	14.8022	0.10299	0.565604	0.182088	0.855514	0.995845
ENSG00000255649.2	1.38359	1.06358	1.84867	0.575321	0.565074	NA
ENSG00000256751.6	55.1389	0.968095	0.365713	2.64714	0.00811753	0.339686
ENSG00000070019.5	1.97562	-0.171593	1.59225	-0.107768	0.91418	NA
ENSG00000214772.2	2.29784	-0.756002	1.49023	-0.507307	0.611939	NA
ENSG00000261324.2	28.3329	0.352429	0.476796	0.739161	0.459809	0.968108
ENSG00000197837.3	40.9284	0.190988	0.363506	0.525406	0.599301	0.981821
ENSG00000246705.4	1411.63	0.292444	0.139254	2.10008	0.0357217	0.614533
ENSG00000084463.8	1607.22	0.00277386	0.121362	0.0228561	0.981765	0.999291
ENSG00000182993.5	28.429	-0.572135	0.476168	-1.20154	0.229541	0.892876
ENSG00000179256.2	0.214924	1.25305	4.08047	0.307084	0.758779	NA
ENSG00000286107.1	1.28273	-0.549433	1.88701	-0.291165	0.770925	NA
ENSG00000111339.12	1.07264	-3.40405	2.32783	-1.46233	0.143652	NA
ENSG00000111341.10	179.288	0.625009	0.294099	2.12517	0.0335726	0.604316
ENSG00000139055.7	63.7937	0.342588	0.361519	0.947636	0.343315	0.942916
ENSG00000111348.9	394.919	-0.19274	0.282142	-0.683132	0.494524	0.968849
ENSG00000139053.3	0.165654	1.25305	4.08047	0.307084	0.758779	NA
ENSG00000255727.2	0.481994	-0.673444	3.48907	-0.193015	0.846947	NA
ENSG00000134533.6	7.86023	-0.0833514	1.05895	-0.0787116	0.937262	NA
ENSG00000151490.14	0.128246	-0.670505	4.08047	-0.16432	0.869479	NA
ENSG00000151491.14	1139.95	0.264395	0.170393	1.55168	0.120739	0.813699
ENSG00000255565.1	1.22155	-2.44791	2.34516	-1.04381	0.296571	NA
ENSG00000023734.11	1564.84	0.0656484	0.125076	0.52487	0.599674	0.981821
ENSG00000023697.13	538.677	0.187507	0.186003	1.00809	0.313412	0.934703
ENSG00000256134.1	0.337403	2.05006	3.93877	0.520483	0.602727	NA
ENSG00000188991.3	0.128246	-0.670505	4.08047	-0.16432	0.869479	NA
ENSG00000008394.13	2356.23	0.175217	0.138394	1.26607	0.205487	0.884794
ENSG00000256238.1	2.42285	0.451178	1.33839	0.337104	0.736038	NA
ENSG00000286303.1	1.26754	1.00804	2.0249	0.497824	0.618608	NA
ENSG00000256450.1	0.708407	-1.30738	3.04446	-0.42943	0.667611	NA
ENSG00000048540.15	5.66407	-0.498124	1.12017	-0.444686	0.656547	NA
ENSG00000256564.1	0.488089	-0.673315	3.47335	-0.193852	0.846292	NA
ENSG00000283240.1	0.63591	-1.114	2.85659	-0.389976	0.696554	NA
ENSG00000255871.2	1.86282	1.75886	1.65135	1.06511	0.286828	NA
ENSG00000256211.1	0.299995	0.291275	4.08047	0.0713827	0.943093	NA
ENSG00000213235.3	0.801893	0.820806	2.44117	0.336234	0.736694	NA
ENSG00000287455.1	0.171749	1.25305	4.08047	0.307084	0.758779	NA
ENSG00000285724.2	1.08682	-2.15474	2.19859	-0.980058	0.327057	NA
ENSG00000256389.2	3.58413	1.96003	1.26937	1.54409	0.122566	NA
ENSG00000111404.6	0.128246	-0.670505	4.08047	-0.16432	0.869479	NA
ENSG00000139144.10	15.1108	-0.0947666	0.593299	-0.159728	0.873095	0.996551
ENSG00000139151.16	1.32474	-1.30492	1.93428	-0.674626	0.499914	NA
ENSG00000255993.1	1.50453	0.417334	2.08666	0.200001	0.84148	NA
ENSG00000255648.1	0.128246	-0.670505	4.08047	-0.16432	0.869479	NA
ENSG00000227525.4	0.214924	1.25305	4.08047	0.307084	0.758779	NA
ENSG00000052126.14	314.02	0.086222	0.188531	0.457336	0.647429	0.984311
ENSG00000253284.2	5.79916	-0.583721	0.962009	-0.606773	0.544001	NA
ENSG00000240993.3	1.55534	1.31208	1.7773	0.738244	0.460366	NA
ENSG00000243854.3	0.658908	-1.28837	2.83263	-0.454832	0.64923	NA
ENSG00000139154.16	284.047	0.257185	0.193257	1.33079	0.183258	0.869477
ENSG00000200247.1	0.171749	1.25305	4.08047	0.307084	0.758779	NA
ENSG00000245205.3	3.8638	0.994548	1.17416	0.847033	0.396977	NA
ENSG00000240328.1	0.164494	-0.670505	4.08047	-0.16432	0.869479	NA
ENSG00000287074.1	2.33667	0.0121576	1.61647	0.00752111	0.993999	NA
ENSG00000255910.2	1.61315	2.2944	2.08923	1.0982	0.272116	NA
ENSG00000287075.1	0.15817	-0.670505	4.08047	-0.16432	0.869479	NA
ENSG00000172572.6	0.164494	-0.670505	4.08047	-0.16432	0.869479	NA
ENSG00000256663.1	1.93775	0.0155453	1.74724	0.00889708	0.992901	NA
ENSG00000139155.8	0.128246	-0.670505	4.08047	-0.16432	0.869479	NA
ENSG00000205754.11	0.15817	-0.670505	4.08047	-0.16432	0.869479	NA
ENSG00000084453.16	1.21623	-1.18569	1.99689	-0.59377	0.552666	NA
ENSG00000121350.16	95.205	0.559958	0.264039	2.12074	0.0339436	0.604325
ENSG00000004700.16	347.902	0.147901	0.185176	0.798708	0.424459	0.96398
ENSG00000111711.10	413.103	-0.0862638	0.160611	-0.537099	0.5912	0.981821
ENSG00000134548.11	4.88739	0.217488	0.962722	0.22591	0.821272	NA
ENSG00000285854.1	39.1626	-0.341438	0.362039	-0.943098	0.345631	0.944781
ENSG00000111716.14	5661.7	0.284646	0.123873	2.29788	0.0215688	0.511656
ENSG00000256615.1	32.9875	0.0408103	0.381987	0.106837	0.914918	0.997412
ENSG00000255644.1	21.1418	0.833043	0.504396	1.65157	0.0986229	0.789717
ENSG00000121361.5	12.4042	-0.644432	0.635399	-1.01422	0.310479	NA
ENSG00000069431.11	161.791	-0.24205	0.227257	-1.0651	0.286833	0.928449
ENSG00000257022.1	1.3448	-0.695503	1.87223	-0.371484	0.710277	NA
ENSG00000275567.1	1.91471	-2.1724	1.84235	-1.17915	0.23834	NA
ENSG00000111726.13	296.859	0.0298745	0.181971	0.164172	0.869596	0.996503
ENSG00000111728.10	48.7616	0.349644	0.420766	0.83097	0.405991	0.961711
ENSG00000256714.1	0.839072	2.10351	2.6078	0.806625	0.419883	NA
ENSG00000250166.3	2.50527	1.54398	1.63776	0.94274	0.345814	NA
ENSG00000111731.12	187.259	0.323313	0.212759	1.51962	0.128606	0.819861
ENSG00000256973.1	1.65975	0.993937	1.85215	0.53664	0.591516	NA
ENSG00000257023.1	0.457235	-2.17527	3.48667	-0.62388	0.532706	NA
ENSG00000139163.16	359.044	-0.0208121	0.165787	-0.125535	0.9001	0.996783
ENSG00000256995.8	3.68702	0.0826878	1.256	0.0658344	0.94751	NA
ENSG00000115934.11	0.256492	-1.37694	4.05641	-0.339447	0.734273	NA
ENSG00000134532.18	1.41697	-1.47963	1.88368	-0.785499	0.432161	NA
ENSG00000197503.4	0.458165	-0.554635	3.22445	-0.172009	0.863431	NA
ENSG00000255745.2	1.82571	-1.19348	1.67079	-0.71432	0.475029	NA
ENSG00000240481.3	0.165654	1.25305	4.08047	0.307084	0.758779	NA
ENSG00000060982.15	557.575	-0.163537	0.175671	-0.930927	0.351891	0.94622
ENSG00000256482.1	0.380578	2.19576	3.76531	0.583156	0.559788	NA
ENSG00000278969.1	0.946713	-0.829734	2.29743	-0.361157	0.717982	NA
ENSG00000255921.1	0.593895	0.368894	2.94803	0.125132	0.900419	NA
ENSG00000226397.8	1.96413	0.326472	1.48416	0.219971	0.825893	NA
ENSG00000118308.15	0.802724	1.02272	2.63564	0.388035	0.69799	NA
ENSG00000258449.1	0.214924	1.25305	4.08047	0.307084	0.758779	NA
ENSG00000118307.19	4.13327	-0.156661	1.04041	-0.150576	0.88031	NA
ENSG00000205707.11	76.8557	0.422898	0.280821	1.50593	0.132084	0.819992
ENSG00000133703.12	353.907	0.0278217	0.182615	0.152352	0.878909	0.996551
ENSG00000274987.1	0.480834	-2.24083	3.42562	-0.654138	0.513023	NA
ENSG00000275197.1	0.97908	-0.445529	2.45781	-0.181271	0.856155	NA
ENSG00000278743.1	2.29877	-0.320796	1.45263	-0.220839	0.825218	NA
ENSG00000241846.1	0.214924	1.25305	4.08047	0.307084	0.758779	NA
ENSG00000152936.10	1.18607	-1.11163	2.16432	-0.513618	0.607519	NA
ENSG00000279173.1	0.444586	-2.14022	3.52171	-0.607723	0.543371	NA
ENSG00000256079.1	0.214924	1.25305	4.08047	0.307084	0.758779	NA
ENSG00000256440.1	1.10234	1.26051	2.3542	0.535428	0.592354	NA
ENSG00000256256.1	0.165654	1.25305	4.08047	0.307084	0.758779	NA
ENSG00000246695.8	51.6518	-0.0735641	0.380852	-0.193156	0.846836	0.994958
ENSG00000123094.15	103.69	-0.322039	0.273222	-1.17867	0.238529	0.899992
ENSG00000123095.6	117.738	0.468157	0.283747	1.64991	0.0989606	0.789797
ENSG00000123096.11	67.683	0.636623	0.281978	2.2577	0.0239642	0.538637
ENSG00000256894.1	11.1866	1.09652	0.655991	1.67155	0.0946136	NA
ENSG00000286752.1	0.622659	-1.19447	2.66076	-0.44892	0.653489	NA
ENSG00000256234.1	0.746188	0.409472	2.98832	0.137024	0.891012	NA
ENSG00000255750.6	0.841972	-3.06927	2.75951	-1.11225	0.26603	NA
ENSG00000255968.1	0.899985	0.395997	2.75743	0.143611	0.885808	NA
ENSG00000123104.12	296.04	0.521007	0.18498	2.81657	0.00485401	0.261863
ENSG00000234428.2	1.64547	-4.02594	1.97744	-2.03593	0.0417574	NA
ENSG00000064102.15	372.071	-0.0207674	0.170845	-0.121557	0.90325	0.996783
ENSG00000111790.14	222.062	0.0903549	0.189471	0.476879	0.633448	0.983071
ENSG00000064115.11	560.604	0.0200609	0.140741	0.142537	0.886656	0.996551
ENSG00000247903.1	2.72206	0.168888	1.37406	0.122912	0.902177	NA
ENSG00000152944.9	195.931	-0.366132	0.194477	-1.88265	0.0597481	0.69023
ENSG00000275764.1	21.9035	-0.269318	0.574743	-0.468588	0.639364	0.983448
ENSG00000214700.5	0.171749	1.25305	4.08047	0.307084	0.758779	NA
ENSG00000271418.1	0.15817	-0.670505	4.08047	-0.16432	0.869479	NA
ENSG00000256226.1	0.343499	2.0715	4.04551	0.512049	0.608617	NA
ENSG00000256625.1	0.830886	-0.486372	2.6365	-0.184476	0.85364	NA
ENSG00000211455.8	208.807	0.0327327	0.184269	0.177636	0.859009	0.995981
ENSG00000029153.14	736.508	0.0381012	0.152274	0.250214	0.802422	0.992319
ENSG00000245311.2	1.13158	0.645686	2.33167	0.27692	0.781842	NA
ENSG00000165935.9	2.06799	-3.24586	1.85173	-1.75288	0.0796221	NA
ENSG00000110841.14	596.052	-0.187201	0.188897	-0.99102	0.321676	0.9351
ENSG00000248100.2	1.91025	1.2321	1.74897	0.704474	0.481138	NA
ENSG00000256056.1	1.16717	-0.872017	2.12074	-0.411186	0.680936	NA
ENSG00000256377.6	3.36258	-0.221108	1.29043	-0.171344	0.863953	NA
ENSG00000174236.4	2.32962	0.0639482	1.58162	0.040432	0.967749	NA
ENSG00000256504.2	1.14423	0.616362	2.32476	0.265129	0.79091	NA
ENSG00000061794.13	747.014	0.00149076	0.149041	0.0100024	0.992019	0.999291
ENSG00000205693.3	0.386674	2.21598	3.74331	0.591984	0.553861	NA
ENSG00000256747.1	0.31634	-1.63872	4.03199	-0.40643	0.684427	NA
ENSG00000087448.11	196.364	-0.117279	0.195666	-0.599382	0.548918	0.978363
ENSG00000256512.1	0.31634	-1.63872	4.03199	-0.40643	0.684427	NA
ENSG00000201612.1	0.164494	-0.670505	4.08047	-0.16432	0.869479	NA
ENSG00000274075.1	0.15817	-0.670505	4.08047	-0.16432	0.869479	NA
ENSG00000087494.16	77.355	-0.436799	0.307982	-1.41826	0.156114	0.842281
ENSG00000257042.1	0.214924	1.25305	4.08047	0.307084	0.758779	NA
ENSG00000123106.10	114.219	-0.0383467	0.266483	-0.143899	0.88558	0.996551
ENSG00000247934.4	16.225	0.337486	0.551961	0.611431	0.540914	0.97681
ENSG00000255951.1	0.128246	-0.670505	4.08047	-0.16432	0.869479	NA
ENSG00000273989.1	0.128246	-0.670505	4.08047	-0.16432	0.869479	NA
ENSG00000244712.1	0.458394	-0.57843	3.22414	-0.179406	0.857619	NA
ENSG00000257258.2	0.15817	-0.670505	4.08047	-0.16432	0.869479	NA
ENSG00000064763.11	4.6191	-0.190457	1.11127	-0.171386	0.86392	NA
ENSG00000275476.1	0.164494	-0.670505	4.08047	-0.16432	0.869479	NA
ENSG00000257176.3	6.44473	0.3599	0.876238	0.410733	0.681268	NA
ENSG00000274315.1	0.616564	-1.19449	2.66846	-0.447634	0.654417	NA
ENSG00000273680.1	0.379419	0.291278	3.80933	0.0764644	0.93905	NA
ENSG00000087502.18	463.09	-0.0835598	0.164291	-0.508608	0.611027	0.981821
ENSG00000257599.3	2.18331	-1.69974	1.74861	-0.972048	0.331027	NA
ENSG00000133687.16	4.23142	-0.0277994	1.15888	-0.0239882	0.980862	NA
ENSG00000242986.2	0.15817	-0.670505	4.08047	-0.16432	0.869479	NA
ENSG00000257262.1	0.457235	-2.17527	3.48667	-0.62388	0.532706	NA
ENSG00000133704.10	498.764	0.235224	0.15015	1.5666	0.117209	0.808974
ENSG00000285870.1	6.40819	0.0619933	0.852095	0.072754	0.942002	NA
ENSG00000110888.17	122.508	0.0421565	0.244956	0.172099	0.86336	0.996177
ENSG00000246331.2	0.885476	-1.86886	2.5331	-0.737775	0.460651	NA
ENSG00000235884.4	12.1759	-6.9078	1.35955	-5.08094	3.75563e-07	NA
ENSG00000285517.1	310.693	0.0823047	0.160699	0.512166	0.608535	0.981821
ENSG00000110900.15	1.15587	0.523753	2.12455	0.246524	0.805276	NA
ENSG00000226472.8	2.32675	-1.13682	1.53167	-0.742213	0.457959	NA
ENSG00000256984.2	1.10959	2.54692	2.37416	1.07276	0.283377	NA
ENSG00000245614.4	13.4846	0.0810695	0.593218	0.136661	0.891299	NA
ENSG00000013573.17	658.904	0.11611	0.149438	0.776977	0.437172	0.96398
ENSG00000212533.1	2.28204	0.261959	1.53973	0.170133	0.864905	NA
ENSG00000270926.1	0.59999	0.393473	3.2164	0.122333	0.902635	NA
ENSG00000177359.20	1.34097	1.72632	2.05676	0.839337	0.40128	NA
ENSG00000270395.1	0.164494	-0.670505	4.08047	-0.16432	0.869479	NA
ENSG00000275097.1	4.97893	1.09806	1.09843	0.99966	0.317475	NA
ENSG00000139146.14	999.148	-0.114511	0.184878	-0.619383	0.535664	0.97681
ENSG00000256176.1	1.15425	-0.268326	2.31589	-0.115863	0.907761	NA
ENSG00000177340.5	3.56433	-0.34492	1.25226	-0.275438	0.78298	NA
ENSG00000256232.1	0.45091	-2.15739	3.16919	-0.680738	0.496038	NA
ENSG00000170456.16	415.252	-0.124392	0.202451	-0.614434	0.538929	0.97681
ENSG00000275769.1	1.35057	-1.38078	1.94411	-0.710236	0.477558	NA
ENSG00000203437.3	0.667323	1.68683	2.81232	0.599801	0.548639	NA
ENSG00000225349.2	4.55201	0.19276	1.15466	0.166941	0.867417	NA
ENSG00000255867.1	3.3286	0.564155	1.16981	0.482262	0.62962	NA
ENSG00000231788.4	0.458394	-0.57843	3.22414	-0.179406	0.857619	NA
ENSG00000233381.3	0.781059	-1.63709	2.4608	-0.665268	0.505879	NA
ENSG00000287388.1	0.329919	0.291276	4.01352	0.0725737	0.942145	NA
ENSG00000139160.13	43.5306	-0.214419	0.38075	-0.563151	0.573332	0.979835
ENSG00000151743.11	105.603	-0.174196	0.239684	-0.726775	0.467364	0.968849
ENSG00000276058.1	1.64319	2.34342	1.92416	1.21789	0.223265	NA
ENSG00000276900.1	222.787	0.148207	0.303333	0.488593	0.62513	0.981821
ENSG00000256843.1	0.128246	-0.670505	4.08047	-0.16432	0.869479	NA
ENSG00000223722.3	5.22158	0.681162	0.94497	0.720829	0.471015	NA
ENSG00000188375.5	1.35173	-0.576177	1.90469	-0.302504	0.762268	NA
ENSG00000255760.2	8.54489	-0.0671707	0.765315	-0.0877687	0.93006	NA
ENSG00000242314.1	0.15817	-0.670505	4.08047	-0.16432	0.869479	NA
ENSG00000256987.1	1.95421	1.32623	1.63006	0.813608	0.415869	NA
ENSG00000174718.12	779.518	0.0798236	0.203691	0.391886	0.695142	0.986696
ENSG00000276136.1	0.538748	1.22835	3.05837	0.401635	0.687953	NA
ENSG00000257094.1	0.128246	-0.670505	4.08047	-0.16432	0.869479	NA
ENSG00000257530.1	2.38585	0.547327	1.65922	0.329869	0.741499	NA
ENSG00000151746.14	258.75	0.150882	0.180104	0.837751	0.402171	0.959685
ENSG00000277342.1	2.03086	0.6439	1.58014	0.407496	0.683644	NA
ENSG00000258134.1	0.780829	-1.62536	2.46021	-0.660661	0.50883	NA
ENSG00000274964.1	12.5025	-0.706561	0.61838	-1.1426	0.253205	NA
ENSG00000276115.1	13.0346	-0.0191393	0.674559	-0.0283731	0.977365	NA
ENSG00000139132.14	112.605	0.0836372	0.241758	0.345954	0.729378	0.991394
ENSG00000087470.18	483.979	0.281361	0.155879	1.80499	0.0710757	0.723094
ENSG00000257643.1	0.165654	1.25305	4.08047	0.307084	0.758779	NA
ENSG00000201563.1	0.128246	-0.670505	4.08047	-0.16432	0.869479	NA
ENSG00000276148.1	0.256492	-1.37694	4.05641	-0.339447	0.734273	NA
ENSG00000257511.1	2.87802	1.49026	1.31006	1.13755	0.255307	NA
ENSG00000139131.13	288.668	-0.0337124	0.175445	-0.192154	0.847622	0.995051
ENSG00000274105.1	0.422146	-0.422246	3.65699	-0.115463	0.908078	NA
ENSG00000275854.1	2.40434	2.94669	1.7039	1.72938	0.0837407	NA
ENSG00000286950.1	1.31242	-0.588646	2.22528	-0.264527	0.791374	NA
ENSG00000057294.14	71.1835	-0.106876	0.280936	-0.380428	0.703627	0.987574
ENSG00000257316.1	0.256492	-1.37694	4.05641	-0.339447	0.734273	NA
ENSG00000110975.8	0.165654	1.25305	4.08047	0.307084	0.758779	NA
ENSG00000245482.2	0.644773	2.94055	3.43961	0.854906	0.392603	NA
ENSG00000139133.7	145.024	0.167192	0.229602	0.72818	0.466504	0.968849
ENSG00000256538.2	4.48988	-0.408412	1.10566	-0.369382	0.711843	NA
ENSG00000255652.4	1.96446	0.747362	1.48334	0.503837	0.614376	NA
ENSG00000258794.3	0.29274	-1.53881	4.04081	-0.380818	0.703338	NA
ENSG00000258278.2	0.171749	1.25305	4.08047	0.307084	0.758779	NA
ENSG00000274293.1	0.343499	2.0715	4.04551	0.512049	0.608617	NA
ENSG00000287442.1	1.0509	-1.02063	2.21083	-0.461651	0.644331	NA
ENSG00000253016.1	0.429849	2.35405	4.02122	0.585408	0.558273	NA
ENSG00000175548.9	254.424	0.187015	0.191194	0.978142	0.328004	0.937511
ENSG00000258119.1	0.429849	2.35405	4.02122	0.585408	0.558273	NA
ENSG00000139117.14	351.888	0.0714625	0.19511	0.366267	0.714166	0.988594
ENSG00000257718.1	12.1061	-0.0550955	0.70593	-0.0780467	0.937791	NA
ENSG00000258144.2	0.15817	-0.670505	4.08047	-0.16432	0.869479	NA
ENSG00000139116.18	503.892	0.0375336	0.175738	0.213577	0.830877	0.994377
ENSG00000286576.1	1.33603	2.89459	2.22485	1.30103	0.19325	NA
ENSG00000255991.2	0.256492	-1.37694	4.05641	-0.339447	0.734273	NA
ENSG00000173208.4	0.495803	1.07227	3.45099	0.310715	0.756017	NA
ENSG00000285732.1	0.165654	1.25305	4.08047	0.307084	0.758779	NA
ENSG00000180116.15	0.989758	0.152379	2.67941	0.0568704	0.954648	NA
ENSG00000151229.13	111.157	0.0193637	0.259895	0.074506	0.940608	0.997958
ENSG00000229014.3	0.128246	-0.670505	4.08047	-0.16432	0.869479	NA
ENSG00000223914.4	1.99899	-0.185162	1.46546	-0.126351	0.899454	NA
ENSG00000225342.2	1.21184	-3.58294	2.24663	-1.59481	0.110755	NA
ENSG00000188906.16	0.330148	0.291276	4.01247	0.0725928	0.94213	NA
ENSG00000205592.14	0.819627	0.685085	2.63708	0.25979	0.795026	NA
ENSG00000018236.15	9.33917	-0.000873014	0.702283	-0.00124311	0.999008	NA
ENSG00000165966.16	6.68317	-0.137721	0.840379	-0.16388	0.869826	NA
ENSG00000257228.5	0.128246	-0.670505	4.08047	-0.16432	0.869479	NA
ENSG00000257239.1	1.0326	-0.556645	2.42437	-0.229604	0.818399	NA
ENSG00000286591.1	1.09347	-1.0916	2.34867	-0.464774	0.642093	NA
ENSG00000271379.1	0.128246	-0.670505	4.08047	-0.16432	0.869479	NA
ENSG00000151233.11	485.406	-0.131416	0.181599	-0.723662	0.469273	0.968849
ENSG00000015153.14	208.962	-0.165977	0.208919	-0.794457	0.42693	0.96398
ENSG00000134283.18	807.144	0.0864381	0.14002	0.617326	0.53702	0.97681
ENSG00000257674.1	0.337403	2.05006	3.93877	0.520483	0.602727	NA
ENSG00000139168.8	1029.84	-0.000740207	0.135651	-0.0054567	0.995646	0.999337
ENSG00000278520.1	0.331308	2.02654	4.04982	0.500402	0.616792	NA
ENSG00000252917.1	0.444586	-2.14022	3.52171	-0.607723	0.543371	NA
ENSG00000274943.1	1.71684	2.41502	2.0668	1.16848	0.242612	NA
ENSG00000199886.1	0.328989	-1.68825	4.02783	-0.419147	0.675109	NA
ENSG00000257376.1	0.329919	0.291276	4.01352	0.0725737	0.942145	NA
ENSG00000139174.12	363.5	0.127018	0.176655	0.719016	0.472131	0.968849
ENSG00000257225.1	1.24398	-3.63472	2.41448	-1.50538	0.132226	NA
ENSG00000258068.2	0.29274	-1.53881	4.04081	-0.380818	0.703338	NA
ENSG00000257510.2	0.459554	1.07082	3.54632	0.301954	0.762687	NA
ENSG00000257164.5	0.646488	-1.27314	2.84912	-0.446855	0.65498	NA
ENSG00000257114.3	77.6942	0.267165	0.276939	0.964707	0.334691	0.940433
ENSG00000257849.1	1.0775	1.27882	2.36963	0.539669	0.589425	NA
ENSG00000257373.1	0.444586	-2.14022	3.52171	-0.607723	0.543371	NA
ENSG00000257927.1	0.164494	-0.670505	4.08047	-0.16432	0.869479	NA
ENSG00000258331.1	1.00115	-1.98775	2.48511	-0.799862	0.423791	NA
ENSG00000173157.17	0.500738	-0.719913	3.44388	-0.209041	0.834416	NA
ENSG00000257813.2	0.214924	1.25305	4.08047	0.307084	0.758779	NA
ENSG00000129317.14	572.873	-0.112386	0.184129	-0.610364	0.541621	0.97681
ENSG00000257896.1	2.60812	-1.09503	1.75263	-0.624794	0.532106	NA
ENSG00000198001.13	430.989	-0.294043	0.227802	-1.29078	0.196778	0.877856
ENSG00000151239.13	3301.75	-0.0115004	0.179841	-0.0639479	0.949012	0.997958
ENSG00000139173.10	95.0821	-0.318951	0.279422	-1.14147	0.253676	0.908353
ENSG00000258212.1	1.30966	0.954395	2.08345	0.458083	0.646893	NA
ENSG00000257864.1	1.19156	-0.216456	2.08954	-0.10359	0.917495	NA
ENSG00000286671.1	0.802724	1.02272	2.63564	0.388035	0.69799	NA
ENSG00000184613.10	14.4094	-0.463821	0.591277	-0.78444	0.432782	0.96398
ENSG00000287386.1	0.373094	0.291278	3.83309	0.0759903	0.939427	NA
ENSG00000134297.6	92.8249	0.247949	0.253983	0.976242	0.328945	0.937621
ENSG00000257738.2	0.373094	0.291278	3.83309	0.0759903	0.939427	NA
ENSG00000177119.16	1578.31	0.228104	0.172699	1.32082	0.186561	0.871744
ENSG00000257657.3	0.165654	1.25305	4.08047	0.307084	0.758779	NA
ENSG00000273015.2	64.2991	0.367704	0.349556	1.05192	0.292838	0.931964
ENSG00000189079.17	322.673	0.299447	0.165586	1.80841	0.0705428	0.723094
ENSG00000265093.2	0.458165	-0.554635	3.22445	-0.172009	0.863431	NA
ENSG00000270429.1	0.128246	-0.670505	4.08047	-0.16432	0.869479	NA
ENSG00000139218.18	685.894	0.139559	0.156182	0.893566	0.371554	0.951816
ENSG00000111371.16	1762.13	0.0305898	0.118422	0.258312	0.796166	0.992319
ENSG00000274591.1	0.164494	-0.670505	4.08047	-0.16432	0.869479	NA
ENSG00000134294.14	3497.24	0.14861	0.163155	0.910852	0.362373	0.9483
ENSG00000258096.1	0.59999	0.393473	3.2164	0.122333	0.902635	NA
ENSG00000257261.6	49.8441	-0.611711	0.340727	-1.79531	0.0726042	0.726281
ENSG00000257496.1	0.214924	1.25305	4.08047	0.307084	0.758779	NA
ENSG00000275481.1	3.50723	0.919528	1.16091	0.792076	0.428316	NA
ENSG00000278896.1	1.44759	-0.683656	1.95358	-0.349951	0.726375	NA
ENSG00000272369.1	9.00747	-0.157217	0.748907	-0.209929	0.833723	NA
ENSG00000272963.1	0.471416	-0.425402	3.51322	-0.121086	0.903623	NA
ENSG00000271642.1	0.493483	-2.27717	3.80641	-0.598246	0.549675	NA
ENSG00000139209.16	12.4347	-0.0233731	0.618356	-0.0377988	0.969848	NA
ENSG00000274723.1	0.329919	0.291276	4.01352	0.0725737	0.942145	NA
ENSG00000139211.6	399.827	0.1204	0.195781	0.614974	0.538572	0.97681
ENSG00000179715.13	1548.5	0.276607	0.133235	2.07608	0.0378862	0.624676
ENSG00000258352.1	0.15817	-0.670505	4.08047	-0.16432	0.869479	NA
ENSG00000247774.7	9.10292	-0.778977	0.734378	-1.06073	0.288812	NA
ENSG00000257925.1	0.629914	0.272679	2.89201	0.0942871	0.924881	NA
ENSG00000258181.1	3.21126	0.686605	1.34096	0.512026	0.608633	NA
ENSG00000258116.1	0.666994	0.372461	2.62931	0.141657	0.887351	NA
ENSG00000257924.1	11.6604	0.380968	0.661911	0.575558	0.564914	NA
ENSG00000264906.1	0.165654	1.25305	4.08047	0.307084	0.758779	NA
ENSG00000257906.3	12.3702	-0.0359294	0.615391	-0.0583847	0.953442	NA
ENSG00000005175.10	215.494	0.135247	0.197816	0.683699	0.494165	0.968849
ENSG00000276390.1	1.58849	-0.900164	1.7273	-0.52114	0.602269	NA
ENSG00000257433.6	20.4002	-0.108525	0.509453	-0.213024	0.831309	0.994377
ENSG00000111405.9	1.5497	1.26835	1.91548	0.662156	0.507871	NA
ENSG00000280054.1	5.04519	-0.0268646	0.980814	-0.0273901	0.978149	NA
ENSG00000274902.1	2.29173	1.52071	1.49851	1.01482	0.310193	NA
ENSG00000079337.16	31.499	-0.0656786	0.449058	-0.146259	0.883717	0.996551
ENSG00000211584.14	112.022	-0.323621	0.26962	-1.20028	0.230029	0.892876
ENSG00000277173.1	1.693	0.199024	1.74292	0.11419	0.909087	NA
ENSG00000061273.18	952.948	0.120876	0.14536	0.831565	0.405654	0.961711
ENSG00000268069.2	3.8937	-0.653347	1.10373	-0.591946	0.553887	NA
ENSG00000276691.1	0.672487	0.111709	3.09401	0.0361047	0.971199	NA
ENSG00000274737.1	3.57146	0.36362	1.15516	0.314781	0.752928	NA
ENSG00000257488.5	1.03007	-3.35339	2.31358	-1.44944	0.147215	NA
ENSG00000111424.12	791.81	-0.271114	0.193904	-1.39819	0.162057	0.848222
ENSG00000205537.2	2.10524	-2.08186	1.72252	-1.20861	0.226812	NA
ENSG00000278385.1	8.96243	-1.52595	0.825143	-1.84931	0.0644124	NA
ENSG00000279840.1	14.8602	-0.0418524	0.592985	-0.0705792	0.943733	0.997958
ENSG00000134291.12	1317.5	-0.00372047	0.125754	-0.0295854	0.976398	0.999291
ENSG00000139219.19	0.838973	0.892143	2.412	0.369876	0.711475	NA
ENSG00000258203.5	0.165654	1.25305	4.08047	0.307084	0.758779	NA
ENSG00000257985.1	1.04735	0.761556	2.61466	0.291264	0.77085	NA
ENSG00000276814.1	4.978	0.094642	1.01964	0.0928194	0.926047	NA
ENSG00000079387.14	345.616	-0.0323151	0.178126	-0.181417	0.85604	0.995845
ENSG00000240399.1	1.47528	-2.72029	2.25528	-1.20619	0.227745	NA
ENSG00000152556.17	1735.1	-0.047169	0.117115	-0.402759	0.687125	0.985185
ENSG00000177981.11	337.275	-0.0343538	0.170458	-0.201539	0.840277	0.994377
ENSG00000274124.1	1.40409	-1.43985	2.024	-0.711391	0.476842	NA
ENSG00000177875.5	4.88296	-0.339898	1.05529	-0.322089	0.747385	NA
ENSG00000269514.3	99.697	-0.0636003	0.259437	-0.245148	0.806342	0.992319
ENSG00000172640.3	3.56203	0.890595	1.24134	0.717448	0.473098	NA
ENSG00000258234.1	1.13365	-2.28442	2.3565	-0.969414	0.332339	NA
ENSG00000187166.1	0.128246	-0.670505	4.08047	-0.16432	0.869479	NA
ENSG00000167528.12	202.719	-0.412671	0.211008	-1.95572	0.0504987	0.666556
ENSG00000257735.1	0.256492	-1.37694	4.05641	-0.339447	0.734273	NA
ENSG00000257763.1	0.831817	0.722747	2.4139	0.29941	0.764627	NA
ENSG00000273765.1	4.59549	-0.897444	1.02135	-0.878688	0.37957	NA
ENSG00000226413.2	0.323824	0.291276	4.04191	0.0720638	0.942551	NA
ENSG00000177627.10	0.214924	1.25305	4.08047	0.307084	0.758779	NA
ENSG00000197376.3	0.961223	1.24428	2.27799	0.546218	0.584916	NA
ENSG00000284723.1	0.256492	-1.37694	4.05641	-0.339447	0.734273	NA
ENSG00000139620.12	416.637	-0.223764	0.157528	-1.42047	0.15547	0.842026
ENSG00000221491.2	0.429849	2.35405	4.02122	0.585408	0.558273	NA
ENSG00000281842.2	0.489478	1.07202	3.46688	0.309219	0.757155	NA
ENSG00000206612.1	0.58664	-1.11316	2.9325	-0.379596	0.704245	NA
ENSG00000207313.1	0.331308	2.02654	4.04982	0.500402	0.616792	NA
ENSG00000129315.11	636.444	-0.0957456	0.150684	-0.635406	0.525164	0.97487
ENSG00000174233.11	331.148	-0.0159881	0.178835	-0.0894012	0.928763	0.997443
ENSG00000264201.1	0.171749	1.25305	4.08047	0.307084	0.758779	NA
ENSG00000257660.5	0.895826	3.44532	2.49034	1.38347	0.16652	NA
ENSG00000271547.1	0.31634	-1.63872	4.03199	-0.40643	0.684427	NA
ENSG00000207467.1	0.256492	-1.37694	4.05641	-0.339447	0.734273	NA
ENSG00000167535.8	204.071	-0.317443	0.199465	-1.59147	0.111503	0.80113
ENSG00000174243.10	1914.16	-0.00709229	0.120371	-0.0589205	0.953015	0.997958
ENSG00000172602.11	47.3634	-1.21912	0.484844	-2.51445	0.0119218	0.391105
ENSG00000239617.1	3.50542	0.161734	1.26087	0.128272	0.897934	NA
ENSG00000272822.2	9.26271	0.897474	0.789536	1.13671	0.255659	NA
ENSG00000139537.11	34.4115	0.371854	0.390485	0.952288	0.340951	0.941933
ENSG00000134285.11	430.746	-0.182027	0.151536	-1.20121	0.229669	0.892876
ENSG00000134287.10	5662.97	-0.0859199	0.114032	-0.75347	0.451167	0.966974
ENSG00000169884.14	40.6845	-0.352645	0.358858	-0.982687	0.325762	0.936436
ENSG00000125084.12	0.128246	-0.670505	4.08047	-0.16432	0.869479	NA
ENSG00000181418.8	37.8491	0.339162	0.383502	0.884382	0.37649	0.952407
ENSG00000258283.1	0.256492	-1.37694	4.05641	-0.339447	0.734273	NA
ENSG00000257913.2	97.2232	0.154362	0.279851	0.551586	0.581232	0.979835
ENSG00000181929.13	645.474	-0.0977764	0.203033	-0.481578	0.630106	0.981897
ENSG00000167548.15	3876.71	0.127934	0.137679	0.929222	0.352774	0.947303
ENSG00000167550.11	90.5361	0.0140483	0.271688	0.0517076	0.958762	0.997958
ENSG00000139549.4	3.23152	-0.674169	1.19849	-0.562515	0.573765	NA
ENSG00000139636.15	374.738	-0.0505583	0.167213	-0.302359	0.762379	0.992319
ENSG00000123416.15	28986	0.10474	0.177581	0.589818	0.555313	0.979056
ENSG00000258017.2	26.5781	0.157732	0.469137	0.336216	0.736708	0.99152
ENSG00000167552.14	2403.97	-0.130572	0.186842	-0.698836	0.484655	0.968849
ENSG00000167553.15	12140.6	0.155254	0.198568	0.781869	0.434291	0.96398
ENSG00000274017.1	1.14451	0.0748628	2.13061	0.0351368	0.971971	NA
ENSG00000258101.2	18.7045	1.30764	0.559244	2.33822	0.0193758	0.496801
ENSG00000258232.2	1125.03	0.0969042	0.224225	0.432174	0.665615	0.985185
ENSG00000258334.1	13.2023	-1.00143	0.712563	-1.40539	0.159904	NA
ENSG00000135406.14	25.818	-0.995006	0.451324	-2.20464	0.0274795	0.555479
ENSG00000135451.13	548.943	0.254007	0.206429	1.23048	0.218518	0.88824
ENSG00000186897.5	41.5322	0.13785	0.355049	0.388256	0.697827	0.987055
ENSG00000178401.16	315.614	-0.0917666	0.170326	-0.538772	0.590044	0.981821
ENSG00000123352.17	966.832	0.0616201	0.144458	0.426562	0.669698	0.985185
ENSG00000257954.1	0.995983	-0.709669	2.12663	-0.333705	0.738602	NA
ENSG00000257464.1	0.128246	-0.670505	4.08047	-0.16432	0.869479	NA
ENSG00000135519.8	14.8437	0.225468	0.574161	0.39269	0.694548	0.986696
ENSG00000187778.14	1815.29	-0.285041	0.147214	-1.93624	0.0528383	0.673375
ENSG00000110844.13	508.832	-0.296262	0.1542	-1.92129	0.0546954	0.680527
ENSG00000257964.1	2.78053	1.2058	1.3592	0.887137	0.375005	NA
ENSG00000135436.8	32.463	0.0299514	0.41442	0.0722731	0.942385	0.997958
ENSG00000199237.1	0.666163	0.142108	2.84145	0.0500125	0.960112	NA
ENSG00000258284.1	0.637399	1.68616	2.85402	0.590801	0.554654	NA
ENSG00000257243.1	0.945553	-1.97614	2.32587	-0.849634	0.395529	NA
ENSG00000258104.1	0.128246	-0.670505	4.08047	-0.16432	0.869479	NA
ENSG00000161791.14	447.047	-0.163685	0.146899	-1.11427	0.265164	0.916518
ENSG00000139644.13	17392.7	0.342962	0.205159	1.67169	0.094585	0.782297
ENSG00000257730.1	0.164494	-0.670505	4.08047	-0.16432	0.869479	NA
ENSG00000167566.17	598.25	-0.0297367	0.149334	-0.199129	0.842162	0.994473
ENSG00000258057.6	43.4004	0.0830027	0.354114	0.234395	0.814678	0.992319
ENSG00000186666.6	215.324	-0.128982	0.210399	-0.613034	0.539854	0.97681
ENSG00000257771.6	3.6347	-1.00227	1.2714	-0.788322	0.430509	NA
ENSG00000257588.1	0.128246	-0.670505	4.08047	-0.16432	0.869479	NA
ENSG00000086159.13	1.89703	-0.0955095	1.73682	-0.0549909	0.956146	NA
ENSG00000161800.13	2110.59	0.211314	0.131881	1.60231	0.109086	0.798916
ENSG00000110881.11	112.756	0.118232	0.239938	0.492761	0.622181	0.981821
ENSG00000066117.15	1317.13	0.166293	0.172592	0.963504	0.335295	0.94044
ENSG00000167588.13	3.55379	-0.0875601	1.19328	-0.0733779	0.941505	NA
ENSG00000178449.9	374.025	-0.0537871	0.160421	-0.335287	0.737409	0.991722
ENSG00000272368.2	12.2175	-0.0129713	0.625253	-0.0207457	0.983449	NA
ENSG00000139624.14	610.096	-0.205452	0.145303	-1.41396	0.157375	0.845668
ENSG00000050405.13	4050.28	-0.142735	0.127531	-1.11922	0.263046	0.91554
ENSG00000257298.1	23.7991	-0.122207	0.448874	-0.272252	0.785428	0.992319
ENSG00000257531.2	1.46833	-3.86539	2.10042	-1.84029	0.0657252	NA
ENSG00000257256.1	0.15817	-0.670505	4.08047	-0.16432	0.869479	NA
ENSG00000212496.1	0.507664	-0.578709	3.11724	-0.185648	0.852721	NA
ENSG00000278842.1	2.14636	-0.507989	1.45539	-0.34904	0.727059	NA
ENSG00000185958.10	2.50021	1.80088	1.47179	1.2236	0.221102	NA
ENSG00000161813.22	1418.53	-0.16273	0.143774	-1.13185	0.257698	0.910528
ENSG00000066084.13	2771.37	0.231411	0.126156	1.83432	0.0666068	0.709266
ENSG00000200183.1	0.286416	-1.51223	4.04325	-0.374014	0.708394	NA
ENSG00000200428.1	1.27918	0.913129	2.09452	0.435961	0.662865	NA
ENSG00000123268.9	530.408	0.0319895	0.170756	0.18734	0.851394	0.995329
ENSG00000243075.3	1.47465	-3.87074	2.05577	-1.88287	0.0597186	NA
ENSG00000186452.11	0.910464	-0.761217	2.31878	-0.328284	0.742697	NA
ENSG00000271621.1	0.164494	-0.670505	4.08047	-0.16432	0.869479	NA
ENSG00000185432.12	292.019	0.750027	0.235508	3.18472	0.00144895	0.136544
ENSG00000274156.1	0.702083	-1.28738	2.77607	-0.463741	0.642834	NA
ENSG00000199740.1	0.328989	-1.68825	4.02783	-0.419147	0.675109	NA
ENSG00000271596.1	0.830886	-0.486372	2.6365	-0.184476	0.85364	NA
ENSG00000214511.3	0.214924	1.25305	4.08047	0.307084	0.758779	NA
ENSG00000274797.1	0.622889	-1.21115	2.88032	-0.420491	0.674127	NA
ENSG00000110911.16	822.611	0.0600205	0.151225	0.396896	0.691444	0.985389
ENSG00000272028.1	0.214924	1.25305	4.08047	0.307084	0.758779	NA
ENSG00000050426.16	1499.12	-0.0456452	0.134336	-0.339783	0.73402	0.991394
ENSG00000110925.7	843.117	-0.286141	0.145172	-1.97104	0.0487189	0.660521
ENSG00000135457.10	899.023	-0.072212	0.139841	-0.516388	0.605583	0.981821
ENSG00000244540.2	0.128246	-0.670505	4.08047	-0.16432	0.869479	NA
ENSG00000257246.1	3.02505	1.01248	1.29933	0.779227	0.435846	NA
ENSG00000200953.1	1.09214	-3.45124	2.34675	-1.47065	0.141387	NA
ENSG00000184271.17	159.706	-0.0568342	0.234876	-0.241975	0.808799	0.992319
ENSG00000278126.1	9.33931	0.119996	0.764613	0.156937	0.875294	NA
ENSG00000183283.16	5869.95	0.321134	0.194702	1.64937	0.0990723	0.789875
ENSG00000170545.17	1274.85	-0.0756047	0.142428	-0.530829	0.595537	0.981821
ENSG00000110934.12	4.31641	-0.979651	1.1188	-0.875629	0.381232	NA
ENSG00000139610.2	1.76186	0.0166067	1.66633	0.00996604	0.992048	NA
ENSG00000139629.16	1272.51	0.183827	0.126455	1.45369	0.146033	0.838191
ENSG00000050438.17	69.2617	0.096597	0.294151	0.328392	0.742615	0.992319
ENSG00000196876.17	35.6335	-0.339172	0.39736	-0.853565	0.393346	0.958781
ENSG00000257851.2	0.830886	-0.486372	2.6365	-0.184476	0.85364	NA
ENSG00000260122.1	0.214924	1.25305	4.08047	0.307084	0.758779	NA
ENSG00000284730.1	1.70269	-0.920386	2.09352	-0.439635	0.660201	NA
ENSG00000260473.2	0.60908	-2.58896	2.83268	-0.913961	0.360737	NA
ENSG00000261308.2	0.15817	-0.670505	4.08047	-0.16432	0.869479	NA
ENSG00000261586.2	0.165654	1.25305	4.08047	0.307084	0.758779	NA
ENSG00000167612.13	361.958	0.0178697	0.219606	0.0813718	0.935146	0.997958
ENSG00000258021.1	1.04618	0.395631	2.21002	0.179017	0.857924	NA
ENSG00000139567.13	19.4367	-0.187793	0.529908	-0.354388	0.723048	0.990344
ENSG00000135503.13	1046.94	-0.235625	0.127806	-1.84361	0.0652402	0.704785
ENSG00000206992.1	0.921724	-1.92936	2.50716	-0.769541	0.441572	NA
ENSG00000161835.11	6.36958	-0.129883	0.863582	-0.150401	0.880449	NA
ENSG00000123358.20	156.194	-0.258861	0.276034	-0.937786	0.348354	0.945688
ENSG00000259884.1	2.49144	0.605574	3.80125	0.159309	0.873425	NA
ENSG00000123395.14	1882.28	-0.307366	0.152481	-2.01577	0.0438237	0.650246
ENSG00000257663.1	3.28989	-5.02499	3.91893	-1.28223	0.19976	NA
ENSG00000257542.5	0.916559	-0.741001	2.17341	-0.340939	0.733149	NA
ENSG00000257989.1	1.65273	0.365632	1.69246	0.216036	0.82896	NA
ENSG00000258279.4	10.6218	0.265722	0.671068	0.395969	0.692128	NA
ENSG00000167767.14	3526.15	-0.124511	0.22274	-0.558996	0.576164	0.979835
ENSG00000257137.7	2.7519	-0.771739	1.56184	-0.494121	0.62122	NA
ENSG00000135480.16	28101.3	0.0706455	0.206208	0.342593	0.731904	0.991394
ENSG00000257671.1	221.506	0.257735	0.250362	1.02945	0.303267	0.934703
ENSG00000170442.12	65.883	-0.353019	0.381924	-0.924318	0.355321	0.947752
ENSG00000135477.11	68.2628	-0.23202	0.379991	-0.610594	0.541469	0.97681
ENSG00000284883.1	3.9149	1.21884	1.4266	0.854366	0.392902	NA
ENSG00000257830.1	2.77502	-1.01163	1.34514	-0.752063	0.452013	NA
ENSG00000285102.1	0.659137	-1.30849	3.12072	-0.419292	0.675003	NA
ENSG00000205426.10	150.026	-0.658661	0.364583	-1.80662	0.0708222	0.723094
ENSG00000287051.1	32.6895	0.130192	0.441835	0.294663	0.768251	0.992319
ENSG00000257829.1	6.56506	-0.369374	0.856187	-0.431417	0.666165	NA
ENSG00000170523.3	0.465649	1.09699	3.20692	0.342068	0.7323	NA
ENSG00000274928.6	2.29351	-0.769281	1.70032	-0.452433	0.650957	NA
ENSG00000135443.8	0.128246	-0.670505	4.08047	-0.16432	0.869479	NA
ENSG00000170454.6	0.939001	3.50118	2.43364	1.43866	0.150246	NA
ENSG00000185479.6	0.379419	0.291278	3.80933	0.0764644	0.93905	NA
ENSG00000205420.11	1.78983	-1.04247	1.65974	-0.628091	0.529944	NA
ENSG00000186081.12	0.373094	0.291278	3.83309	0.0759903	0.939427	NA
ENSG00000170486.11	0.128246	-0.670505	4.08047	-0.16432	0.869479	NA
ENSG00000257495.5	0.50134	-0.555352	3.12988	-0.177436	0.859166	NA
ENSG00000189182.10	0.128246	-0.670505	4.08047	-0.16432	0.869479	NA
ENSG00000257675.1	0.330148	0.291276	4.01247	0.0725928	0.94213	NA
ENSG00000186442.7	1.25756	-2.4836	2.28405	-1.08737	0.276874	NA
ENSG00000170477.13	0.550392	-1.00152	3.30903	-0.302663	0.762146	NA
ENSG00000185640.6	0.329919	0.291276	4.01352	0.0725737	0.942145	NA
ENSG00000170423.13	2.09814	-0.254101	1.56129	-0.162751	0.870715	NA
ENSG00000241146.1	0.337403	2.05006	3.93877	0.520483	0.602727	NA
ENSG00000170421.12	17295.2	0.211207	0.108522	1.94621	0.0516299	0.670064
ENSG00000111057.11	12000.7	0.105297	0.125019	0.842248	0.399649	0.958943
ENSG00000063046.17	8986.4	0.01327	0.130309	0.101835	0.918888	0.997412
ENSG00000257475.2	2.30069	0.930836	1.67693	0.555082	0.578839	NA
ENSG00000257337.7	204.832	0.245997	0.207043	1.18814	0.234778	0.896563
ENSG00000111077.17	444.492	0.126446	0.176404	0.716796	0.4735	0.968849
ENSG00000278108.1	0.286416	-1.51223	4.04325	-0.374014	0.708394	NA
ENSG00000167778.9	1392.11	-0.200251	0.147942	-1.35358	0.175871	0.863077
ENSG00000167779.9	1803.13	0.16648	0.142089	1.17167	0.241331	0.90078
ENSG00000167780.12	1.74357	-0.373606	1.80067	-0.207482	0.835634	NA
ENSG00000257790.1	0.552328	2.74025	2.95707	0.92668	0.354093	NA
ENSG00000139631.18	101.975	0.181787	0.252002	0.721372	0.47068	0.968849
ENSG00000139651.11	1386.92	0.0355637	0.147924	0.240419	0.810005	0.992319
ENSG00000139626.16	24.7765	0.205898	0.4507	0.456839	0.647787	0.984311
ENSG00000172819.17	2377.94	0.264406	0.113958	2.3202	0.02033	0.502024
ENSG00000283536.2	0.493483	-2.27717	3.80641	-0.598246	0.549675	NA
ENSG00000182544.8	729.848	-0.00841597	0.137995	-0.0609875	0.951369	0.997958
ENSG00000135476.12	993.533	0.201667	0.197944	1.0188	0.308296	0.934703
ENSG00000123349.14	3157.25	0.0704439	0.116724	0.603508	0.546171	0.97757
ENSG00000257605.2	22.4013	0.130797	0.477671	0.273823	0.784221	0.992319
ENSG00000139637.14	1379.24	-0.179458	0.162489	-1.10443	0.269406	0.922388
ENSG00000094914.14	932.286	-0.140051	0.15354	-0.912144	0.361693	0.9483
ENSG00000170374.6	0.471744	1.11388	3.51369	0.317011	0.751235	NA
ENSG00000185591.10	2361.87	0.252938	0.132782	1.90491	0.0567917	0.683547
ENSG00000135409.11	2.26869	-0.167196	1.51172	-0.1106	0.911934	NA
ENSG00000205352.11	3620.33	-0.0534832	0.110118	-0.485691	0.627187	0.981821
ENSG00000257379.1	26.052	-0.509331	0.526235	-0.967877	0.333106	0.940143
ENSG00000197111.15	12758.2	0.00988451	0.112386	0.0879514	0.929915	0.997443
ENSG00000282977.1	5.07583	-0.197849	1.03303	-0.191523	0.848116	NA
ENSG00000139625.13	369.614	-0.140708	0.164553	-0.855092	0.3925	0.958702
ENSG00000270175.1	10.0984	-0.13196	0.720686	-0.183104	0.854716	NA
ENSG00000139546.11	708.398	-0.116873	0.137719	-0.848639	0.396082	0.958943
ENSG00000267281.2	19.41	0.882543	0.534382	1.65152	0.0986321	0.789717
ENSG00000139574.8	0.657977	-2.69276	3.41708	-0.78803	0.430679	NA
ENSG00000170653.19	988.101	-0.0325122	0.128464	-0.253085	0.800203	0.992319
ENSG00000257550.2	1.97449	-0.370427	1.88966	-0.196028	0.844588	NA
ENSG00000285692.1	2.61671	2.19236	1.63479	1.34107	0.179899	NA
ENSG00000275488.1	1.06747	-2.195	2.18912	-1.00268	0.316013	NA
ENSG00000135390.20	2700.96	-0.045336	0.140175	-0.323423	0.746375	0.992319
ENSG00000213470.4	0.667323	1.68683	2.81232	0.599801	0.548639	NA
ENSG00000012822.16	766.058	0.475437	0.18388	2.58558	0.0097214	0.365377
ENSG00000286069.2	1.69406	4.3521	2.02651	2.14759	0.0317464	NA
ENSG00000249641.2	0.322664	-1.66351	4.01157	-0.414679	0.678377	NA
ENSG00000123364.5	58.1718	0.217356	0.347631	0.625249	0.531807	0.976322
ENSG00000123407.4	4.76585	0.227421	0.976977	0.232781	0.815932	NA
ENSG00000228630.5	0.299995	0.291275	4.08047	0.0713827	0.943093	NA
ENSG00000123388.4	0.538748	1.22835	3.05837	0.401635	0.687953	NA
ENSG00000251151.2	1.66376	0.188767	1.88864	0.0999489	0.920385	NA
ENSG00000180818.5	59.8316	0.404462	0.337544	1.19825	0.23082	0.892998
ENSG00000273049.1	1.18396	3.85876	2.44506	1.57819	0.114522	NA
ENSG00000197757.8	72.3002	0.259105	0.311881	0.830784	0.406096	0.961711
ENSG00000250133.2	42.2681	0.284589	0.346478	0.821377	0.411431	0.963549
ENSG00000180806.5	40.7123	0.475696	0.363687	1.30798	0.190879	0.876476
ENSG00000250451.5	14.8737	0.00659529	0.561539	0.011745	0.990629	0.999291
ENSG00000037965.6	42.8106	0.187592	0.366318	0.512102	0.60858	0.981821
ENSG00000198353.8	72.1418	0.596958	0.340028	1.75561	0.0791543	0.745009
ENSG00000273046.1	1.93431	0.800285	1.59102	0.503	0.614964	NA
ENSG00000260597.1	10.5115	0.650978	0.720038	0.904089	0.365948	NA
ENSG00000172789.3	1.99212	-0.848911	1.60486	-0.528961	0.596832	NA
ENSG00000248265.2	19.7743	0.299905	0.507833	0.590558	0.554817	0.979056
ENSG00000250654.7	1.21217	1.53906	2.12329	0.724845	0.468547	NA
ENSG00000249388.3	1.79809	0.285236	1.79099	0.159262	0.873463	NA
ENSG00000123415.15	498.226	-0.297358	0.151692	-1.96027	0.0499637	0.664091
ENSG00000250742.4	13.4669	0.54853	0.608917	0.900829	0.367679	NA
ENSG00000260470.1	2.69337	-1.00153	1.29331	-0.774396	0.438696	NA
ENSG00000257534.1	2.29761	-0.743342	1.45703	-0.510174	0.609929	NA
ENSG00000248576.1	0.846228	2.16419	2.4023	0.900885	0.367649	NA
ENSG00000094916.16	5668.79	0.1357	0.157664	0.860691	0.389408	0.957305
ENSG00000241785.3	0.860253	-1.69663	2.57545	-0.65877	0.510044	NA
ENSG00000257596.1	17.5825	0.356426	0.529145	0.67359	0.500572	0.970911
ENSG00000258344.1	5.29629	2.28369	1.07745	2.11954	0.0340449	NA
ENSG00000135486.17	8035.7	0.30541	0.11614	2.62967	0.00854669	0.34282
ENSG00000123405.14	217.484	0.539717	0.194426	2.77595	0.00550408	0.283122
ENSG00000111481.10	5081.43	-0.280979	0.105588	-2.6611	0.00778867	0.336553
ENSG00000264028.2	0.34317	0.291276	3.95446	0.0736576	0.941283	NA
ENSG00000258137.5	1.63398	0.375409	1.69595	0.221356	0.824815	NA
ENSG00000258086.1	3.74026	-0.321964	1.19547	-0.269321	0.787683	NA
ENSG00000139572.4	0.379419	0.291278	3.80933	0.0764644	0.93905	NA
ENSG00000161642.17	706.319	0.202021	0.164912	1.22502	0.220568	0.88935
ENSG00000161638.11	10115	-0.312252	0.178571	-1.74861	0.0803584	0.748328
ENSG00000170627.11	3.46424	-1.19145	1.21749	-0.978615	0.32777	NA
ENSG00000123338.13	4.34195	-0.0698603	1.06082	-0.0658551	0.947493	NA
ENSG00000123360.12	3.61569	1.6188	1.25228	1.29268	0.196121	NA
ENSG00000161634.12	2.31095	0.201228	1.41112	0.142602	0.886605	NA
ENSG00000172551.11	1.91703	-0.861883	1.76263	-0.488974	0.62486	NA
ENSG00000135426.16	5.65181	-0.433727	0.992618	-0.436953	0.662146	NA
ENSG00000257870.1	1.21031	-0.227613	2.14048	-0.106337	0.915315	NA
ENSG00000196534.5	0.336244	0.291276	3.98489	0.0730952	0.94173	NA
ENSG00000257350.1	0.644773	2.94055	3.43961	0.854906	0.392603	NA
ENSG00000188324.4	0.422146	-0.422246	3.65699	-0.115463	0.908078	NA
ENSG00000187857.4	5.31242	0.32621	1.01452	0.321542	0.747799	NA
ENSG00000203408.4	0.429849	2.35405	4.02122	0.585408	0.558273	NA
ENSG00000233606.2	1.42999	-1.32881	1.98512	-0.669389	0.503248	NA
ENSG00000179899.8	21.3459	0.895409	0.518201	1.72792	0.0840031	0.759708
ENSG00000179626.4	1.25325	-0.128082	2.08741	-0.0613594	0.951073	NA
ENSG00000179615.2	0.128246	-0.670505	4.08047	-0.16432	0.869479	NA
ENSG00000272937.2	0.593895	0.368894	2.94803	0.125132	0.900419	NA
ENSG00000258921.1	0.488089	-0.673315	3.47335	-0.193852	0.846292	NA
ENSG00000258907.2	0.98024	0.546298	2.44626	0.22332	0.823287	NA
ENSG00000170439.7	266.8	0.432358	0.168532	2.56545	0.0103043	0.375393
ENSG00000135424.17	92.1517	0.0302857	0.254548	0.118978	0.905293	0.997067
ENSG00000258311.5	60.456	-0.332824	0.310007	-1.0736	0.283	0.927632
ENSG00000135441.7	772.242	0.0282915	0.173241	0.163308	0.870276	0.996503
ENSG00000135437.9	31.146	-0.205156	0.419543	-0.488999	0.624843	0.981821
ENSG00000135404.11	9194.71	-0.0413139	0.109462	-0.377428	0.705856	0.987633
ENSG00000258056.2	147.166	-0.221904	0.208153	-1.06606	0.286397	0.928449
ENSG00000258045.2	0.558094	1.37813	3.31515	0.415707	0.677625	NA
ENSG00000257384.1	0.674807	3.04908	2.98767	1.02056	0.307464	NA
ENSG00000135414.10	873.778	0.122047	0.159826	0.763622	0.445093	0.966974
ENSG00000205323.9	687.041	0.20436	0.221807	0.921342	0.356872	0.947752
ENSG00000257390.5	8.20138	-0.761266	0.840907	-0.905292	0.365311	NA
ENSG00000257509.1	4.27311	-0.128992	1.13748	-0.113402	0.909712	NA
ENSG00000123353.10	928.842	0.0848408	0.12976	0.653826	0.513224	0.972912
ENSG00000135392.16	1617.58	-0.278189	0.12176	-2.28472	0.0223291	0.522238
ENSG00000182796.14	116.758	0.17851	0.231926	0.769686	0.441486	0.965325
ENSG00000123342.16	12.0239	-0.478696	0.637701	-0.750659	0.452858	NA
ENSG00000257966.1	2.54613	-1.76021	1.49623	-1.17643	0.239422	NA
ENSG00000170473.17	808.61	-0.0907197	0.159049	-0.57039	0.568413	0.979835
ENSG00000065357.20	608.428	0.0180626	0.148629	0.121528	0.903273	0.996783
ENSG00000273973.1	1.28296	-0.570442	1.91066	-0.298558	0.765278	NA
ENSG00000185664.14	36.165	0.144718	0.411592	0.351605	0.725135	0.990408
ENSG00000123374.11	1565.71	-0.0671025	0.153972	-0.435811	0.662974	0.985185
ENSG00000111540.16	3230.45	-0.141078	0.132012	-1.06868	0.285216	0.928449
ENSG00000237493.3	2.96655	0.077673	1.35455	0.0573423	0.954273	NA
ENSG00000139531.13	701.535	0.131398	0.148127	0.887064	0.375044	0.952318
ENSG00000123411.15	189.931	0.153576	0.187057	0.821011	0.41164	0.963549
ENSG00000273890.1	2.42113	2.12949	1.69014	1.25995	0.207688	NA
ENSG00000257449.1	1.45392	3.03337	2.03502	1.49059	0.13607	NA
ENSG00000197728.11	4397.74	0.177259	0.138405	1.28073	0.20029	0.88213
ENSG00000065361.15	1148.75	0.433422	0.125596	3.45093	0.000558667	0.0732791
ENSG00000257411.2	3.59948	4.42014	3.92099	1.1273	0.259615	NA
ENSG00000170515.14	6374.01	0.165263	0.228153	0.724351	0.46885	0.968849
ENSG00000229117.9	26408.4	0.272916	0.204314	1.33576	0.181626	0.869477
ENSG00000139641.12	4443.3	0.277632	0.172011	1.61403	0.10652	0.795445
ENSG00000135482.7	152.035	-0.406902	0.240243	-1.69371	0.0903204	0.773897
ENSG00000258345.1	0.164494	-0.670505	4.08047	-0.16432	0.869479	NA
ENSG00000258317.1	3.07333	-1.02752	1.51877	-0.676546	0.498694	NA
ENSG00000257809.1	2.04826	-0.133558	1.55048	-0.0861399	0.931355	NA
ENSG00000196465.10	804.749	0.0956988	0.169431	0.564825	0.572193	0.979835
ENSG00000092841.18	14255.3	0.12466	0.13438	0.927673	0.353577	0.947441
ENSG00000139613.12	2382.26	0.258277	0.129737	1.99077	0.0465059	0.660521
ENSG00000258199.1	0.45207	-0.554532	3.23891	-0.171209	0.864059	NA
ENSG00000181852.18	1746.04	-0.328946	0.160568	-2.04864	0.0404976	0.63208
ENSG00000139579.13	1370.41	0.101917	0.135802	0.750479	0.452966	0.966974
ENSG00000139540.12	3.16682	0.0939823	1.24566	0.0754477	0.939859	NA
ENSG00000139645.10	2769.47	-0.179279	0.148915	-1.2039	0.228629	0.891692
ENSG00000135469.13	176.839	-0.0734932	0.217119	-0.338492	0.734993	0.991394
ENSG00000258260.1	0.165654	1.25305	4.08047	0.307084	0.758779	NA
ENSG00000062485.19	6232.61	0.178892	0.128148	1.39599	0.162719	0.848222
ENSG00000144785.8	310.194	0.0099112	0.18711	0.0529699	0.957756	0.997958
ENSG00000257303.2	54.7755	-0.219563	0.343763	-0.638705	0.523015	0.974348
ENSG00000257740.1	5.15916	-0.168794	0.978348	-0.17253	0.863021	NA
ENSG00000257727.6	1619.28	-0.164107	0.132099	-1.24231	0.214124	0.8854
ENSG00000135473.15	975.962	0.244689	0.150952	1.62097	0.105025	0.795445
ENSG00000110944.9	18.3703	-0.744807	0.545684	-1.3649	0.172283	0.859315
ENSG00000170581.14	1194.41	-0.613301	0.153799	-3.98767	6.67258e-05	0.0158939
ENSG00000252206.1	0.2939	0.291275	4.08047	0.0713827	0.943093	NA
ENSG00000175336.10	3.62719	-1.53887	1.1962	-1.28647	0.198281	NA
ENSG00000276272.1	6.2669	0.52802	0.896846	0.588752	0.556028	NA
ENSG00000274569.1	1.23557	-1.00801	2.28758	-0.440646	0.659469	NA
ENSG00000111602.12	2651.64	0.0792936	0.139501	0.56841	0.569756	0.979835
ENSG00000135517.9	4.11353	1.15915	1.2643	0.916832	0.359231	NA
ENSG00000285528.1	2.21716	-1.74453	1.83782	-0.949241	0.342498	NA
ENSG00000176422.14	434.942	0.124986	0.169648	0.736741	0.46128	0.968108
ENSG00000135423.13	19.0315	-0.134347	0.530552	-0.253221	0.800097	0.992319
ENSG00000257576.1	1.0943	-0.945188	2.18364	-0.432849	0.665125	NA
ENSG00000076067.13	1468.94	-0.0302819	0.118003	-0.256618	0.797473	0.992319
ENSG00000201579.1	0.615404	-2.6015	2.82384	-0.921265	0.356912	NA
ENSG00000076108.11	4416.2	0.146111	0.118944	1.2284	0.219296	0.889072
ENSG00000110955.9	23636.9	-0.0283718	0.106165	-0.267243	0.789282	0.992319
ENSG00000207031.1	2.15223	2.66397	1.66928	1.59588	0.110517	NA
ENSG00000110958.16	8521.12	-0.0630799	0.10615	-0.594253	0.552343	0.978849
ENSG00000241217.3	0.963894	-3.26982	2.43233	-1.34432	0.178846	NA
ENSG00000196531.12	5436.8	0.0396417	0.114742	0.345486	0.729729	0.991394
ENSG00000285625.1	18.8488	0.0955016	0.578209	0.165168	0.868812	0.996503
ENSG00000198056.15	489.832	0.0881549	0.180528	0.488318	0.625325	0.981821
ENSG00000025423.11	84.5835	0.313338	0.308699	1.01503	0.310092	0.934703
ENSG00000258679.1	2.57515	0.456726	1.33188	0.342918	0.73166	NA
ENSG00000170426.2	0.165654	1.25305	4.08047	0.307084	0.758779	NA
ENSG00000278400.1	3.43356	-1.95935	1.33363	-1.46919	0.141781	NA
ENSG00000139547.7	11.0107	-0.453513	0.672083	-0.674787	0.499811	NA
ENSG00000278399.1	3.71833	-0.363792	1.28751	-0.282555	0.777518	NA
ENSG00000287715.1	19.3113	0.0654255	0.512455	0.127671	0.89841	0.996783
ENSG00000166856.3	1.84314	-1.35929	1.67902	-0.809573	0.418186	NA
ENSG00000166860.3	253.441	-0.250846	0.173394	-1.44668	0.147987	0.838191
ENSG00000166863.12	0.629914	0.272679	2.89201	0.0942871	0.924881	NA
ENSG00000166866.13	2.23985	0.687154	1.54979	0.443384	0.657488	NA
ENSG00000166881.10	1003.39	0.24552	0.184835	1.32832	0.184072	0.869477
ENSG00000166886.13	607.184	-0.0966834	0.153717	-0.628972	0.529368	0.975414
ENSG00000166888.12	3896.07	0.130556	0.141869	0.920259	0.357438	0.947752
ENSG00000123384.14	2160.21	0.00576416	0.184573	0.0312297	0.975086	0.999291
ENSG00000182379.10	119.852	0.0999239	0.239764	0.416759	0.676855	0.985185
ENSG00000276727.1	2.73045	0.69293	1.31864	0.525487	0.599245	NA
ENSG00000182199.11	6706.33	-0.448089	0.176098	-2.54454	0.0109423	0.383301
ENSG00000185633.10	10.7244	0.052163	0.734109	0.0710562	0.943353	NA
ENSG00000185482.8	17.3623	0.990175	0.535286	1.8498	0.0643417	0.702571
ENSG00000258830.1	6.43176	0.150369	1.22353	0.122898	0.902188	NA
ENSG00000179912.20	1080.81	0.0538191	0.12551	0.428803	0.668066	0.985185
ENSG00000201198.1	0.329919	0.291276	4.01352	0.0725737	0.942145	NA
ENSG00000258001.1	4.35587	-1.15742	1.16782	-0.991097	0.321638	NA
ENSG00000175189.4	10.2741	-0.0274677	0.744252	-0.0369065	0.97056	NA
ENSG00000139269.3	20.2189	-1.25376	0.785551	-1.59603	0.110482	0.79987
ENSG00000287200.1	7.08282	0.138512	0.847844	0.16337	0.870227	NA
ENSG00000111087.10	7.65406	0.832244	0.953578	0.872759	0.382794	NA
ENSG00000123329.19	3.02575	-0.897677	1.29314	-0.694185	0.487566	NA
ENSG00000166986.15	4536.59	-0.435543	0.182125	-2.39145	0.0167821	0.47072
ENSG00000175197.12	1548.18	-0.648666	0.177296	-3.65867	0.000253528	0.0413198
ENSG00000208028.1	8.96299	-0.449516	0.755015	-0.595374	0.551593	NA
ENSG00000166987.15	1543.66	-0.107068	0.131751	-0.812657	0.416415	0.96373
ENSG00000175203.15	2822.87	-0.0962273	0.111017	-0.866782	0.386061	0.956076
ENSG00000155980.12	96.6289	0.338791	0.26839	1.26231	0.206836	0.884898
ENSG00000166908.18	2441.22	-0.0379372	0.126388	-0.300165	0.764051	0.992319
ENSG00000178498.16	352.171	-0.175701	0.174069	-1.00937	0.312796	0.934703
ENSG00000240771.8	172.335	0.199541	0.220098	0.906598	0.364619	0.949423
ENSG00000224713.4	4.4628	-0.0586074	1.03165	-0.0568091	0.954697	NA
ENSG00000135502.18	2.20792	-1.67076	1.69578	-0.985246	0.324503	NA
ENSG00000135454.14	438.666	-0.114362	0.196569	-0.581791	0.560708	0.979835
ENSG00000135506.16	4663.71	0.0499851	0.124357	0.401947	0.687723	0.985185
ENSG00000257342.1	3.44217	0.479005	1.45753	0.328641	0.742427	NA
ENSG00000135439.11	27.1536	-0.788221	0.4365	-1.80578	0.0709533	0.723094
ENSG00000255737.2	318.633	-0.361025	0.183097	-1.97177	0.0486362	0.660521
ENSG00000135452.10	593.5	0.246596	0.172206	1.43199	0.152147	0.838794
ENSG00000135446.17	5876.34	-0.258813	0.134114	-1.92979	0.0536331	0.675665
ENSG00000139266.6	277.057	-0.102379	0.243406	-0.420611	0.674039	0.985185
ENSG00000111012.10	87.4838	-0.216511	0.301419	-0.718305	0.472569	0.968849
ENSG00000037897.17	708.612	-0.13447	0.171554	-0.783835	0.433137	0.96398
ENSG00000123427.17	204.503	0.253502	0.26431	0.959108	0.337504	0.941085
ENSG00000257921.6	58.3827	0.00767341	0.432349	0.0177482	0.98584	0.999291
ENSG00000123297.19	1265.26	0.00847529	0.120417	0.0703828	0.943889	0.997958
ENSG00000135407.10	67.9152	0.187567	0.283012	0.662754	0.507488	0.971192
ENSG00000270039.1	23.9214	0.0556591	0.482247	0.115416	0.908115	0.997067
ENSG00000269903.1	1.58887	-1.0882	1.89567	-0.574043	0.565939	NA
ENSG00000175215.11	3955.46	0.322846	0.117546	2.74655	0.00602259	0.294157
ENSG00000207789.1	1.31061	0.882306	2.09757	0.420633	0.674023	NA
ENSG00000257953.1	2.54573	-2.44261	1.65419	-1.47662	0.139779	NA
ENSG00000245651.3	4.73741	0.616917	0.985139	0.626223	0.531168	NA
ENSG00000273805.1	0.668712	3.03736	3.0223	1.00499	0.314904	NA
ENSG00000166896.9	166.961	-0.166519	0.21057	-0.790801	0.42906	0.96398
ENSG00000257698.2	250.724	-0.18653	0.172316	-1.08249	0.279036	0.927435
ENSG00000257159.1	0.328989	-1.68825	4.02783	-0.419147	0.675109	NA
ENSG00000279134.1	6.53113	0.804246	0.831717	0.966971	0.333559	NA
ENSG00000279411.1	0.2939	0.291275	4.08047	0.0713827	0.943093	NA
ENSG00000258133.1	0.328989	-1.68825	4.02783	-0.419147	0.675109	NA
ENSG00000258231.5	0.328989	-1.68825	4.02783	-0.419147	0.675109	NA
ENSG00000257259.3	8.45524	-0.963314	0.857424	-1.1235	0.261226	NA
ENSG00000139263.11	316.181	-0.0839917	0.192742	-0.435774	0.663001	0.985185
ENSG00000257443.1	1.18031	-0.396649	2.10083	-0.188805	0.850245	NA
ENSG00000244390.2	0.128246	-0.670505	4.08047	-0.16432	0.869479	NA
ENSG00000257288.1	0.644773	2.94055	3.43961	0.854906	0.392603	NA
ENSG00000286351.1	0.15817	-0.670505	4.08047	-0.16432	0.869479	NA
ENSG00000286279.1	3.24565	-1.18512	1.38168	-0.857743	0.391034	NA
ENSG00000118596.12	18.1112	-0.925629	0.551501	-1.67838	0.0932729	0.77884
ENSG00000257294.2	1.14313	-1.23657	2.19171	-0.564202	0.572616	NA
ENSG00000287014.1	3.7646	1.26685	1.24064	1.02112	0.307198	NA
ENSG00000286402.1	1.92406	1.40003	1.80672	0.7749	0.438399	NA
ENSG00000198673.10	6.52921	0.169375	0.892965	0.189677	0.849563	NA
ENSG00000257528.1	0.15817	-0.670505	4.08047	-0.16432	0.869479	NA
ENSG00000213363.4	0.128246	-0.670505	4.08047	-0.16432	0.869479	NA
ENSG00000258316.1	0.531264	-0.672425	3.37064	-0.199495	0.841876	NA
ENSG00000135655.16	657.29	0.112229	0.149545	0.750473	0.45297	0.966974
ENSG00000200814.1	0.128246	-0.670505	4.08047	-0.16432	0.869479	NA
ENSG00000275881.1	0.31634	-1.63872	4.03199	-0.40643	0.684427	NA
ENSG00000061987.16	484.974	0.155885	0.168348	0.925971	0.354461	0.947459
ENSG00000257568.1	1.30822	-1.34211	2.11156	-0.635603	0.525035	NA
ENSG00000221949.5	21.5356	0.0918429	0.535852	0.171396	0.863912	0.996198
ENSG00000257354.2	34.2021	-0.396505	0.391933	-1.01166	0.311699	0.934703
ENSG00000199179.3	0.34317	0.291276	3.95446	0.0736576	0.941283	NA
ENSG00000275180.1	15.8517	-0.441536	0.573858	-0.769416	0.441646	0.965325
ENSG00000111110.12	1160.75	-0.135073	0.159965	-0.844389	0.398452	0.958943
ENSG00000241941.2	0.923332	-0.231385	2.77015	-0.0835281	0.933432	NA
ENSG00000213352.3	0.74365	-2.88112	2.61824	-1.1004	0.271156	NA
ENSG00000139239.7	11.9806	0.527043	0.628959	0.837961	0.402053	NA
ENSG00000250517.2	0.702083	-1.28738	2.77607	-0.463741	0.642834	NA
ENSG00000177990.12	90.5473	0.361016	0.261371	1.38124	0.167205	0.85253
ENSG00000249753.2	2.16304	-0.601884	1.48574	-0.405107	0.685399	NA
ENSG00000255583.2	0.330148	0.291276	4.01247	0.0725928	0.94213	NA
ENSG00000118600.12	614.452	-0.105766	0.14208	-0.744413	0.456627	0.967248
ENSG00000255850.2	0.500738	-0.719913	3.44388	-0.209041	0.834416	NA
ENSG00000255642.1	0.165654	1.25305	4.08047	0.307084	0.758779	NA
ENSG00000196935.9	1399.01	0.0447231	0.162704	0.274874	0.783413	0.992319
ENSG00000242087.2	0.15817	-0.670505	4.08047	-0.16432	0.869479	NA
ENSG00000256571.1	3.21438	-2.34003	1.44185	-1.62293	0.104603	NA
ENSG00000256399.1	1.7614	0.0450143	1.56447	0.0287729	0.977046	NA
ENSG00000255780.1	0.487159	-2.2573	3.40998	-0.661969	0.507991	NA
ENSG00000255886.1	1.58166	3.1478	2.19639	1.43317	0.151811	NA
ENSG00000287618.1	1.19273	-0.393902	2.27655	-0.173026	0.862631	NA
ENSG00000255817.1	0.165654	1.25305	4.08047	0.307084	0.758779	NA
ENSG00000255629.1	0.171749	1.25305	4.08047	0.307084	0.758779	NA
ENSG00000174206.12	444.071	-0.467735	0.158025	-2.95988	0.0030776	0.204508
ENSG00000212298.1	0.128246	-0.670505	4.08047	-0.16432	0.869479	NA
ENSG00000243024.6	14.2478	-0.14423	0.610976	-0.236066	0.813382	0.992319
ENSG00000251788.1	0.214924	1.25305	4.08047	0.307084	0.758779	NA
ENSG00000185306.13	0.673089	0.389721	2.62231	0.148617	0.881856	NA
ENSG00000184575.12	2663.44	-0.106363	0.135737	-0.783598	0.433276	0.96398
ENSG00000255566.1	1.24786	0.706312	2.2373	0.315698	0.752232	NA
ENSG00000277895.1	5.06026	0.523174	1.1104	0.471157	0.637529	NA
ENSG00000183735.10	296.601	0.140596	0.178438	0.787928	0.430739	0.96398
ENSG00000153179.13	660.629	-0.0352541	0.160843	-0.219183	0.826508	0.994076
ENSG00000256199.1	0.165654	1.25305	4.08047	0.307084	0.758779	NA
ENSG00000256670.1	0.128246	-0.670505	4.08047	-0.16432	0.869479	NA
ENSG00000266016.3	2.80265	0.511489	1.33932	0.3819	0.702535	NA
ENSG00000207546.1	2.80265	0.511489	1.33932	0.3819	0.702535	NA
ENSG00000225195.2	0.488089	-0.673315	3.47335	-0.193852	0.846292	NA
ENSG00000256314.1	0.830657	-0.452109	2.61073	-0.173174	0.862515	NA
ENSG00000280320.1	4.48246	-0.0892725	1.18345	-0.0754339	0.939869	NA
ENSG00000280181.1	2.20655	2.59547	1.83071	1.41774	0.156267	NA
ENSG00000135677.11	3709.7	-0.0794948	0.128619	-0.618066	0.536532	0.97681
ENSG00000215159.3	0.171749	1.25305	4.08047	0.307084	0.758779	NA
ENSG00000111490.14	231.437	-0.12094	0.176505	-0.685195	0.493221	0.968849
ENSG00000286682.1	5.2094	-0.519753	1.0225	-0.508314	0.611233	NA
ENSG00000243020.1	0.256492	-1.37694	4.05641	-0.339447	0.734273	NA
ENSG00000255693.3	1.18131	0.678209	1.96498	0.345149	0.729983	NA
ENSG00000198671.3	0.707402	-2.8189	2.68204	-1.05103	0.293246	NA
ENSG00000174106.3	328.24	-0.0760711	0.179415	-0.423994	0.67157	0.985185
ENSG00000276853.1	2.08646	0.677703	1.57379	0.430619	0.666746	NA
ENSG00000174099.11	135.953	-0.43869	0.224915	-1.95047	0.0511206	0.668989
ENSG00000250280.2	1.71845	-0.0156078	1.65104	-0.00945331	0.992457	NA
ENSG00000215208.3	0.15817	-0.670505	4.08047	-0.16432	0.869479	NA
ENSG00000250748.6	8.28343	0.339387	0.74588	0.455016	0.649098	NA
ENSG00000255866.2	0.480834	-2.24083	3.42562	-0.654138	0.513023	NA
ENSG00000256268.2	51.7014	-0.624897	0.369096	-1.69304	0.090447	0.774552
ENSG00000256915.2	3.44136	-0.440984	1.25163	-0.352329	0.724592	NA
ENSG00000213344.2	0.586411	-1.09626	2.93212	-0.373878	0.708495	NA
ENSG00000241749.4	40.2798	-0.272099	0.367188	-0.741034	0.458673	0.968007
ENSG00000149948.13	699.063	-0.479477	0.214245	-2.23798	0.0252221	0.544212
ENSG00000277945.1	1.4415	-0.695808	1.84474	-0.377185	0.706036	NA
ENSG00000197301.7	27.4194	-0.470145	0.481113	-0.977203	0.328469	0.937621
ENSG00000256083.1	3.39756	-0.58364	1.24666	-0.468164	0.639667	NA
ENSG00000139233.7	415.054	-0.0371587	0.158081	-0.235061	0.814161	0.992319
ENSG00000239335.4	11.7752	0.135394	0.647269	0.209177	0.83431	NA
ENSG00000155957.17	393.944	-0.0769339	0.161694	-0.4758	0.634217	0.983071
ENSG00000090376.11	4.99778	0.343472	0.967955	0.354843	0.722707	NA
ENSG00000222744.1	0.128246	-0.670505	4.08047	-0.16432	0.869479	NA
ENSG00000127311.9	122.281	-0.0840711	0.292866	-0.287063	0.774064	0.992319
ENSG00000155974.12	61.5768	0.507016	0.348727	1.45391	0.145973	0.838191
ENSG00000257083.7	0.851163	0.916943	2.40295	0.38159	0.702765	NA
ENSG00000279310.1	0.214924	1.25305	4.08047	0.307084	0.758779	NA
ENSG00000237766.2	0.429849	2.35405	4.02122	0.585408	0.558273	NA
ENSG00000111530.13	1091.02	0.0396455	0.162032	0.244677	0.806707	0.992319
ENSG00000286563.1	3.68153	1.40732	1.15871	1.21455	0.224537	NA
ENSG00000256037.1	0.512983	-2.36517	3.73666	-0.632964	0.526757	NA
ENSG00000203585.4	0.171749	1.25305	4.08047	0.307084	0.758779	NA
ENSG00000127334.10	409.34	-0.129855	0.15349	-0.84602	0.397542	0.958943
ENSG00000235872.2	3.93715	0.662509	1.42542	0.464781	0.642088	NA
ENSG00000255970.1	0.880311	-0.673481	2.36097	-0.285256	0.775448	NA
ENSG00000255772.5	0.815243	2.11055	2.89591	0.728803	0.466122	NA
ENSG00000255733.5	0.831489	-0.266477	2.26745	-0.117523	0.906446	NA
ENSG00000111554.14	54.1475	0.435534	0.343305	1.26865	0.204566	0.884702
ENSG00000251301.7	3.46927	-1.22487	1.28233	-0.955185	0.339484	NA
ENSG00000273824.1	3.39249	1.27721	1.29591	0.985569	0.324345	NA
ENSG00000256075.1	0.165654	1.25305	4.08047	0.307084	0.758779	NA
ENSG00000240087.3	1.80729	-0.687797	1.77813	-0.38681	0.698897	NA
ENSG00000274459.1	2.09198	4.67455	1.9516	2.39524	0.0166093	NA
ENSG00000127314.18	1600.06	0.261539	0.123253	2.12196	0.0338408	0.604325
ENSG00000234040.3	0.286416	-1.51223	4.04325	-0.374014	0.708394	NA
ENSG00000206650.1	0.851994	1.11905	2.5915	0.431815	0.665876	NA
ENSG00000234925.2	0.945553	-1.97614	2.32587	-0.849634	0.395529	NA
ENSG00000247363.2	4.71559	0.248479	0.98908	0.251223	0.801642	NA
ENSG00000241825.2	0.384738	-1.95272	4.00783	-0.487226	0.626098	NA
ENSG00000111581.10	362.457	0.35593	0.180757	1.96911	0.0489405	0.66129
ENSG00000233560.2	1.6929	-0.300837	1.6923	-0.177768	0.858905	NA
ENSG00000175782.11	292.38	0.0831957	0.192886	0.43132	0.666235	0.985185
ENSG00000135679.25	517.121	-0.0757678	0.187355	-0.404409	0.685912	0.985185
ENSG00000257181.1	24.3504	0.689239	0.501674	1.37388	0.169479	0.857854
ENSG00000256664.1	20.3903	0.521298	0.5251	0.99276	0.320827	0.934726
ENSG00000135678.12	1523.94	-0.075921	0.159177	-0.47696	0.633391	0.983071
ENSG00000257336.1	0.15817	-0.670505	4.08047	-0.16432	0.869479	NA
ENSG00000258140.2	2.22921	-0.657213	1.48148	-0.443619	0.657318	NA
ENSG00000111605.18	1353.24	0.0523574	0.132274	0.395826	0.692233	0.985389
ENSG00000257818.1	0.256492	-1.37694	4.05641	-0.339447	0.734273	NA
ENSG00000274979.1	18.6934	-0.0935708	0.515836	-0.181396	0.856057	0.995845
ENSG00000257764.2	0.507993	1.11479	3.42166	0.325805	0.744572	NA
ENSG00000127337.7	338.641	-0.265741	0.175906	-1.5107	0.130865	0.819861
ENSG00000266185.2	0.429849	2.35405	4.02122	0.585408	0.558273	NA
ENSG00000166225.8	201.649	-0.250414	0.228	-1.09831	0.272071	0.923267
ENSG00000264405.1	0.214924	1.25305	4.08047	0.307084	0.758779	NA
ENSG00000166226.13	2747.62	-0.134921	0.116443	-1.15869	0.246584	0.905554
ENSG00000198812.5	0.464489	-0.578465	3.20998	-0.180208	0.856989	NA
ENSG00000127325.19	9.24681	-1.40968	0.893596	-1.57754	0.114671	NA
ENSG00000247131.6	0.644773	2.94055	3.43961	0.854906	0.392603	NA
ENSG00000127328.21	119.492	-0.0248278	0.244437	-0.101571	0.919097	0.997412
ENSG00000166268.11	0.514919	1.24785	3.10385	0.402032	0.68766	NA
ENSG00000257815.6	14.739	0.135868	0.572893	0.237162	0.812531	0.992319
ENSG00000257241.1	0.15817	-0.670505	4.08047	-0.16432	0.869479	NA
ENSG00000257613.1	0.471744	1.11388	3.51369	0.317011	0.751235	NA
ENSG00000287132.1	1.52231	4.19729	2.27178	1.84758	0.0646628	NA
ENSG00000111596.13	669.743	0.0314847	0.144996	0.217141	0.828098	0.994076
ENSG00000279530.2	1.80745	1.71743	1.68121	1.02154	0.306997	NA
ENSG00000135643.5	247.302	0.0205382	0.180644	0.113695	0.90948	0.997067
ENSG00000258168.6	105.398	0.100455	0.275882	0.364124	0.715765	0.988792
ENSG00000127329.15	82.8243	-0.0985199	0.288914	-0.341001	0.733103	0.991394
ENSG00000277247.1	6.65299	0.230646	0.852435	0.270573	0.78672	NA
ENSG00000153233.13	63.2012	-0.17947	0.378382	-0.474309	0.635279	0.983071
ENSG00000257302.1	3.94461	-0.232542	1.08516	-0.214293	0.830319	NA
ENSG00000257265.1	0.549232	-2.45692	3.2464	-0.756815	0.449161	NA
ENSG00000257454.1	0.256492	-1.37694	4.05641	-0.339447	0.734273	NA
ENSG00000258053.1	49.547	0.153044	0.324479	0.471662	0.637168	0.983086
ENSG00000127324.9	63.6119	0.19177	0.343718	0.557929	0.576893	0.979835
ENSG00000139292.13	0.328989	-1.68825	4.02783	-0.419147	0.675109	NA
ENSG00000257761.3	0.50134	-0.555352	3.12988	-0.177436	0.859166	NA
ENSG00000133858.16	211.302	0.402736	0.206275	1.95242	0.050888	0.668296
ENSG00000212461.1	0.660297	0.070719	3.1138	0.0227115	0.98188	NA
ENSG00000173451.7	52.7812	-0.368019	0.323863	-1.13634	0.255813	0.908638
ENSG00000258064.1	7.64969	0.170799	0.798352	0.213939	0.830595	NA
ENSG00000139291.14	277.764	0.221944	0.203392	1.09121	0.27518	0.926036
ENSG00000257515.1	1.26859	1.72572	1.9957	0.864716	0.387195	NA
ENSG00000080371.6	605.151	-0.113961	0.135997	-0.837964	0.402051	0.959685
ENSG00000121749.15	233.062	-0.00343016	0.189805	-0.018072	0.985581	0.999291
ENSG00000257802.1	1.42709	-1.60938	2.04355	-0.787542	0.430964	NA
ENSG00000139287.13	74.2857	-0.0537303	0.301932	-0.177955	0.858759	0.995981
ENSG00000072657.9	2.51868	-0.897946	1.42565	-0.62985	0.528792	NA
ENSG00000236333.4	5.33375	-0.152727	0.968458	-0.157702	0.874692	NA
ENSG00000258235.1	0.2939	0.291275	4.08047	0.0713827	0.943093	NA
ENSG00000258294.5	0.214924	1.25305	4.08047	0.307084	0.758779	NA
ENSG00000258123.1	1.2093	-1.32275	1.97701	-0.669067	0.503453	NA
ENSG00000243164.1	0.15817	-0.670505	4.08047	-0.16432	0.869479	NA
ENSG00000251138.7	19.8865	-0.0682771	0.538233	-0.126854	0.899056	0.996783
ENSG00000258332.3	0.801335	-0.156895	2.44034	-0.064292	0.948738	NA
ENSG00000257183.1	0.31634	-1.63872	4.03199	-0.40643	0.684427	NA
ENSG00000257113.1	0.493483	-2.27717	3.80641	-0.598246	0.549675	NA
ENSG00000253719.4	1677.68	-0.146663	0.138391	-1.05977	0.289249	0.930559
ENSG00000257386.1	18.6651	-1.53668	0.565675	-2.71655	0.00659658	0.314261
ENSG00000166006.13	0.214924	1.25305	4.08047	0.307084	0.758779	NA
ENSG00000254451.2	0.429849	2.35405	4.02122	0.585408	0.558273	NA
ENSG00000180881.19	65.2147	0.216435	0.290372	0.745371	0.456047	0.967248
ENSG00000273987.1	3.5795	-0.395066	1.28619	-0.30716	0.758722	NA
ENSG00000173401.10	2.55054	-0.0283416	1.31787	-0.0215056	0.982842	NA
ENSG00000180481.11	10.5358	0.497075	0.700292	0.709811	0.477821	NA
ENSG00000139278.10	517.496	-0.20339	0.186267	-1.09193	0.274864	0.925897
ENSG00000257497.2	20.2498	-0.154545	0.510782	-0.302566	0.762221	0.992319
ENSG00000111615.14	437.793	-0.117263	0.146573	-0.800031	0.423693	0.96398
ENSG00000258077.2	12.2731	0.872648	0.637255	1.36939	0.170879	NA
ENSG00000257777.1	0.15817	-0.670505	4.08047	-0.16432	0.869479	NA
ENSG00000286259.1	9.57143	-0.193116	0.741357	-0.26049	0.794486	NA
ENSG00000258245.1	0.774734	-1.6254	2.46571	-0.659201	0.509767	NA
ENSG00000251893.2	2.49009	0.434016	1.4549	0.298314	0.765464	NA
ENSG00000258088.1	4.83496	0.395606	1.23017	0.321586	0.747766	NA
ENSG00000243420.3	0.380578	2.19576	3.76531	0.583156	0.559788	NA
ENSG00000257329.1	2.0576	-2.29915	1.83392	-1.25368	0.209957	NA
ENSG00000198923.4	0.164494	-0.670505	4.08047	-0.16432	0.869479	NA
ENSG00000139289.13	3815.8	0.129184	0.170959	0.755642	0.449864	0.966974
ENSG00000257453.1	8.25258	-1.72261	1.10516	-1.5587	0.119067	NA
ENSG00000257839.1	1.7844	3.33737	1.90491	1.75198	0.0797775	NA
ENSG00000187109.14	3242.26	0.213772	0.117378	1.82122	0.0685731	0.718947
ENSG00000257941.1	1.33326	0.887589	2.42812	0.365545	0.714704	NA
ENSG00000257219.6	1.83505	0.488343	1.53156	0.318853	0.749838	NA
ENSG00000179941.9	121.432	0.107497	0.254293	0.422729	0.672493	0.985185
ENSG00000091039.17	548.048	0.233929	0.157989	1.48067	0.138695	0.827916
ENSG00000257526.2	3.07002	-0.163384	1.23735	-0.132043	0.894951	NA
ENSG00000287030.1	1.286	-0.0743886	2.45535	-0.0302966	0.975831	NA
ENSG00000213272.5	0.214924	1.25305	4.08047	0.307084	0.758779	NA
ENSG00000271142.1	0.901265	1.23012	2.79634	0.439903	0.660008	NA
ENSG00000241045.1	0.15817	-0.670505	4.08047	-0.16432	0.869479	NA
ENSG00000258090.1	1.02074	0.219644	2.41902	0.0907988	0.927652	NA
ENSG00000186908.14	146.049	-0.0603908	0.223446	-0.27027	0.786952	0.992319
ENSG00000175183.10	157.697	-0.231227	0.237825	-0.972256	0.330923	0.937983
ENSG00000257910.1	0.171749	1.25305	4.08047	0.307084	0.758779	NA
ENSG00000257199.2	0.128246	-0.670505	4.08047	-0.16432	0.869479	NA
ENSG00000165891.16	1053.46	-0.294694	0.133894	-2.20096	0.027739	0.555895
ENSG00000286476.1	0.766092	1.87668	2.70192	0.694574	0.487322	NA
ENSG00000257677.2	0.128246	-0.670505	4.08047	-0.16432	0.869479	NA
ENSG00000067798.16	153.511	0.1553	0.268396	0.578622	0.562845	0.979835
ENSG00000258066.1	0.165654	1.25305	4.08047	0.307084	0.758779	NA
ENSG00000257220.1	0.336244	0.291276	3.98489	0.0730952	0.94173	NA
ENSG00000258084.6	0.50134	-0.555352	3.12988	-0.177436	0.859166	NA
ENSG00000257879.1	0.165654	1.25305	4.08047	0.307084	0.758779	NA
ENSG00000257948.2	0.165654	1.25305	4.08047	0.307084	0.758779	NA
ENSG00000067715.14	252.415	-0.0134668	0.19155	-0.0703046	0.943951	0.997958
ENSG00000257191.1	0.549232	-2.45692	3.2464	-0.756815	0.449161	NA
ENSG00000257894.2	3.25207	-0.515582	1.22055	-0.422416	0.672721	NA
ENSG00000221788.1	0.343499	2.0715	4.04551	0.512049	0.608617	NA
ENSG00000257604.1	0.343499	2.0715	4.04551	0.512049	0.608617	NA
ENSG00000257474.5	0.641229	-2.68648	3.43568	-0.781934	0.434253	NA
ENSG00000257956.1	0.558423	2.75485	3.23844	0.850674	0.394951	NA
ENSG00000177425.11	673.148	-0.0473771	0.163281	-0.290157	0.771696	0.992319
ENSG00000258048.1	17.1428	0.644423	0.594298	1.08434	0.278213	0.927435
ENSG00000058272.19	776.418	0.155581	0.176502	0.881469	0.378064	0.952407
ENSG00000277130.1	0.75816	-0.26717	2.67907	-0.0997251	0.920563	NA
ENSG00000258044.1	3.32041	1.6598	1.33639	1.24201	0.214234	NA
ENSG00000257557.2	38.9035	0.813384	0.409488	1.98634	0.0469952	0.660521
ENSG00000271496.1	0.214924	1.25305	4.08047	0.307084	0.758779	NA
ENSG00000239473.1	1.46718	-0.936835	2.09931	-0.446259	0.65541	NA
ENSG00000165899.11	1.12322	-2.30138	2.35596	-0.976832	0.328652	NA
ENSG00000230291.5	0.384738	-1.95272	4.00783	-0.487226	0.626098	NA
ENSG00000222880.1	0.214924	1.25305	4.08047	0.307084	0.758779	NA
ENSG00000111052.7	0.429849	2.35405	4.02122	0.585408	0.558273	NA
ENSG00000111058.8	1.64613	0.759615	1.896	0.40064	0.688685	NA
ENSG00000258026.2	0.343499	2.0715	4.04551	0.512049	0.608617	NA
ENSG00000139220.16	0.128246	-0.670505	4.08047	-0.16432	0.869479	NA
ENSG00000257467.6	0.952579	-0.785305	2.29135	-0.342726	0.731804	NA
ENSG00000258162.4	0.558423	2.75485	3.23844	0.850674	0.394951	NA
ENSG00000258375.2	0.91633	-0.718345	2.48791	-0.288734	0.772785	NA
ENSG00000257747.2	0.15817	-0.670505	4.08047	-0.16432	0.869479	NA
ENSG00000133773.12	310.923	-0.224656	0.172885	-1.29945	0.19379	0.876476
ENSG00000127720.8	36.975	-0.0619595	0.383091	-0.161736	0.871514	0.996503
ENSG00000257875.1	0.164494	-0.670505	4.08047	-0.16432	0.869479	NA
ENSG00000258170.1	0.128246	-0.670505	4.08047	-0.16432	0.869479	NA
ENSG00000257431.1	1.13148	-0.0870218	1.88331	-0.0462069	0.963145	NA
ENSG00000286043.1	0.322664	-1.66351	4.01157	-0.414679	0.678377	NA
ENSG00000179104.9	122.315	0.129291	0.219419	0.589241	0.555699	0.979056
ENSG00000285191.1	0.2939	0.291275	4.08047	0.0713827	0.943093	NA
ENSG00000072041.17	0.429849	2.35405	4.02122	0.585408	0.558273	NA
ENSG00000231738.11	4.7969	-0.78487	1.05143	-0.74648	0.455377	NA
ENSG00000133640.20	23.8175	0.963408	0.457552	2.10557	0.0352416	0.612859
ENSG00000198774.5	2.25811	0.471104	1.68588	0.27944	0.779907	NA
ENSG00000182050.13	3.55602	-0.823686	1.19763	-0.687765	0.491601	NA
ENSG00000258128.2	0.866732	-1.84783	2.54824	-0.725139	0.468367	NA
ENSG00000257940.1	0.58664	-1.11316	2.9325	-0.379596	0.704245	NA
ENSG00000258179.1	0.171749	1.25305	4.08047	0.307084	0.758779	NA
ENSG00000240721.2	0.15817	-0.670505	4.08047	-0.16432	0.869479	NA
ENSG00000165805.10	20.9673	0.264736	0.543548	0.487052	0.626222	0.981821
ENSG00000133641.18	306.777	-0.251312	0.209636	-1.1988	0.230605	0.892876
ENSG00000198707.16	234.03	0.0963938	0.249428	0.38646	0.699156	0.987125
ENSG00000139324.12	310.119	0.0759797	0.265979	0.28566	0.775138	0.992319
ENSG00000049130.16	873.815	0.373355	0.226024	1.65184	0.0985668	0.789717
ENSG00000281333.2	6.15195	0.529647	0.909821	0.582144	0.560469	NA
ENSG00000246363.3	0.373094	0.291278	3.83309	0.0759903	0.939427	NA
ENSG00000139318.8	504.618	-0.191991	0.142955	-1.34302	0.179264	0.868717
ENSG00000274021.1	4.60087	1.12316	1.23367	0.91042	0.362601	NA
ENSG00000286608.1	0.164494	-0.670505	4.08047	-0.16432	0.869479	NA
ENSG00000271327.1	2.80953	-0.782956	1.32944	-0.588938	0.555903	NA
ENSG00000271259.1	0.15817	-0.670505	4.08047	-0.16432	0.869479	NA
ENSG00000139323.14	179.854	0.400169	0.308567	1.29686	0.194679	0.876617
ENSG00000226982.4	0.128246	-0.670505	4.08047	-0.16432	0.869479	NA
ENSG00000259075.6	14.3196	-1.47627	2.14958	-0.686773	0.492226	0.968849
ENSG00000257594.4	177.453	0.0280374	0.224254	0.125025	0.900504	0.996783
ENSG00000270344.3	13.894	0.427116	0.609991	0.7002	0.483802	0.968849
ENSG00000258302.2	1.43813	0.562043	1.9422	0.289384	0.772287	NA
ENSG00000070961.15	1097.7	0.145313	0.151824	0.957114	0.33851	0.941805
ENSG00000271614.1	27.2648	-0.735758	0.527449	-1.39494	0.163035	0.848222
ENSG00000258216.7	0.256492	-1.37694	4.05641	-0.339447	0.734273	NA
ENSG00000257480.1	0.128246	-0.670505	4.08047	-0.16432	0.869479	NA
ENSG00000257725.1	0.256492	-1.37694	4.05641	-0.339447	0.734273	NA
ENSG00000257194.2	0.58664	-1.11316	2.9325	-0.379596	0.704245	NA
ENSG00000258183.6	2.02015	1.2367	1.56557	0.789934	0.429566	NA
ENSG00000286021.2	19.3769	0.344129	0.517025	0.665594	0.50567	0.971192
ENSG00000196243.5	3.10909	0.40111	1.26129	0.318016	0.750473	NA
ENSG00000139329.5	1.16141	-0.138466	1.87363	-0.0739026	0.941088	NA
ENSG00000011465.17	2.04	0.955544	1.61104	0.593121	0.5531	NA
ENSG00000258100.3	0.471416	-0.425402	3.51322	-0.121086	0.903623	NA
ENSG00000277738.1	0.428241	-0.422645	3.63785	-0.11618	0.90751	NA
ENSG00000257893.3	0.59999	0.393473	3.2164	0.122333	0.902635	NA
ENSG00000257863.1	0.373094	0.291278	3.83309	0.0759903	0.939427	NA
ENSG00000257242.8	1.66159	-0.869043	1.71145	-0.507781	0.611607	NA
ENSG00000286907.1	1.70648	0.274826	1.58225	0.173693	0.862107	NA
ENSG00000287714.1	1.51123	0.565879	1.69004	0.334832	0.737752	NA
ENSG00000133639.6	1100.58	0.112974	0.130631	0.86483	0.387132	0.9571
ENSG00000245904.4	4.18238	-0.0596376	1.05039	-0.0567768	0.954723	NA
ENSG00000257127.6	1.84636	2.51472	2.01803	1.24613	0.212717	NA
ENSG00000266923.1	0.787383	-1.65095	2.66898	-0.618572	0.536198	NA
ENSG00000205056.8	1.70356	-1.0256	1.92335	-0.533238	0.593869	NA
ENSG00000187510.9	1.07727	-3.41189	2.60015	-1.31219	0.189456	NA
ENSG00000102189.17	278.228	-0.134331	0.209441	-0.641379	0.521277	0.974348
ENSG00000258012.1	0.680902	3.06011	3.00448	1.01852	0.308433	NA
ENSG00000257195.1	0.15817	-0.670505	4.08047	-0.16432	0.869479	NA
ENSG00000257322.6	0.299995	0.291275	4.08047	0.0713827	0.943093	NA
ENSG00000257746.2	0.165654	1.25305	4.08047	0.307084	0.758779	NA
ENSG00000258171.2	0.15817	-0.670505	4.08047	-0.16432	0.869479	NA
ENSG00000257512.1	5.39663	-0.609266	0.96491	-0.631423	0.527764	NA
ENSG00000257252.6	2.45583	-1.40097	1.63663	-0.856009	0.391993	NA
ENSG00000173598.14	1392.92	0.127885	0.176595	0.724167	0.468963	0.968849
ENSG00000177889.10	1005.39	-0.0450786	0.12482	-0.361148	0.717989	0.989285
ENSG00000198015.13	627.071	-0.108071	0.144817	-0.746261	0.45551	0.967248
ENSG00000243015.2	0.465649	1.09699	3.20692	0.342068	0.7323	NA
ENSG00000246985.8	21.1012	-0.861926	0.545355	-1.58049	0.113995	0.801708
ENSG00000120833.14	152.089	-0.490493	0.304144	-1.6127	0.106809	0.795445
ENSG00000186076.5	2.25073	0.160359	1.6487	0.097264	0.922517	NA
ENSG00000169372.13	91.7291	-0.0567809	0.309683	-0.183352	0.854522	0.995734
ENSG00000258274.1	1.1971	-0.917303	2.13374	-0.429903	0.667266	NA
ENSG00000264978.2	0.507993	1.11479	3.42166	0.325805	0.744572	NA
ENSG00000258303.1	0.677478	-2.76147	3.01063	-0.917241	0.359016	NA
ENSG00000257283.1	1.68359	0.565238	1.82487	0.309741	0.756758	NA
ENSG00000271382.1	1.62441	-1.58335	1.87413	-0.844845	0.398197	NA
ENSG00000223126.1	0.165654	1.25305	4.08047	0.307084	0.758779	NA
ENSG00000136040.9	101.947	-0.0339656	0.262467	-0.129409	0.897034	0.996783
ENSG00000258035.2	0.99886	2.40024	2.47202	0.970964	0.331566	NA
ENSG00000258365.1	1.38049	-1.41803	1.89994	-0.746357	0.455452	NA
ENSG00000173588.15	65.535	0.343348	0.318647	1.07752	0.281248	0.927632
ENSG00000244391.3	1.73573	-0.0421139	1.78304	-0.0236192	0.981156	NA
ENSG00000213250.5	0.45091	-2.15739	3.16919	-0.680738	0.496038	NA
ENSG00000278916.1	5.17357	0.931816	0.970605	0.960037	0.337037	NA
ENSG00000244091.1	0.882476	2.1643	2.37451	0.911471	0.362047	NA
ENSG00000258357.1	0.164494	-0.670505	4.08047	-0.16432	0.869479	NA
ENSG00000057704.13	154.607	-0.819722	0.263484	-3.11109	0.00186398	0.155359
ENSG00000257847.1	0.165654	1.25305	4.08047	0.307084	0.758779	NA
ENSG00000184752.13	533.396	0.0797783	0.140008	0.569814	0.568804	0.979835
ENSG00000120798.17	126.765	0.169513	0.231195	0.733205	0.463433	0.968181
ENSG00000180263.14	275.251	-0.212753	0.224943	-0.945808	0.344246	0.943126
ENSG00000237774.3	0.429849	2.35405	4.02122	0.585408	0.558273	NA
ENSG00000028203.18	426.682	-0.0248449	0.156308	-0.158949	0.873709	0.996551
ENSG00000257666.1	0.651653	-2.67705	3.06685	-0.8729	0.382718	NA
ENSG00000265917.1	0.629914	0.272679	2.89201	0.0942871	0.924881	NA
ENSG00000257943.2	0.99886	2.40024	2.47202	0.970964	0.331566	NA
ENSG00000241556.1	2.9379	0.114687	1.49452	0.0767383	0.938832	NA
ENSG00000111142.14	758.58	0.236493	0.164361	1.43887	0.150189	0.838191
ENSG00000136014.12	1.03123	-2.14626	2.22935	-0.962727	0.335684	NA
ENSG00000257150.3	2.8313	0.0515451	1.49579	0.0344602	0.97251	NA
ENSG00000074527.12	597.394	0.159517	0.205205	0.777354	0.43695	0.96398
ENSG00000258343.2	1.98187	-0.315332	1.52129	-0.207279	0.835792	NA
ENSG00000258292.1	0.384738	-1.95272	4.00783	-0.487226	0.626098	NA
ENSG00000139343.10	749.608	-0.0460687	0.158098	-0.291393	0.770751	0.992319
ENSG00000165972.13	8.43047	0.7455	0.764997	0.974513	0.329802	NA
ENSG00000285030.1	0.165654	1.25305	4.08047	0.307084	0.758779	NA
ENSG00000139344.8	23.6841	-0.389274	0.470832	-0.826779	0.408362	0.962008
ENSG00000084110.11	2.58702	-0.0667574	1.311	-0.0509209	0.959389	NA
ENSG00000257878.1	1.19162	-2.40678	2.5845	-0.931233	0.351733	NA
ENSG00000111144.10	1112.58	0.296247	0.134612	2.20075	0.0277535	0.555895
ENSG00000257715.1	0.459554	1.07082	3.54632	0.301954	0.762687	NA
ENSG00000283422.1	1.75563	0.492346	1.65196	0.298038	0.765674	NA
ENSG00000111145.8	1097.28	0.260509	0.146208	1.78177	0.0747869	0.731111
ENSG00000258177.1	2.07625	0.898448	1.50235	0.598028	0.549821	NA
ENSG00000287454.1	9.73907	1.37247	0.743823	1.84516	0.0650136	NA
ENSG00000059758.8	424.299	-0.0325393	0.190423	-0.170879	0.864319	0.996199
ENSG00000201435.1	0.422146	-0.422246	3.65699	-0.115463	0.908078	NA
ENSG00000257169.1	2.16903	1.41552	1.60443	0.882256	0.377638	NA
ENSG00000258272.1	0.494414	-0.692612	3.14572	-0.220176	0.825734	NA
ENSG00000252827.1	1.5527	-0.891895	1.89593	-0.470425	0.638051	NA
ENSG00000188596.11	26.7233	0.484231	0.430986	1.12354	0.261207	0.914272
ENSG00000139350.11	273.748	0.271236	0.170893	1.58717	0.112475	0.80113
ENSG00000257470.2	2.22805	-1.13093	1.52287	-0.74263	0.457706	NA
ENSG00000279190.1	3.9063	-0.189311	1.2895	-0.14681	0.883282	NA
ENSG00000257501.6	1.69877	3.24581	1.95876	1.65708	0.097504	NA
ENSG00000206899.1	1.03432	1.21646	2.23238	0.544917	0.585811	NA
ENSG00000258312.1	0.981017	2.31554	2.50258	0.925261	0.35483	NA
ENSG00000286056.1	1.44599	2.01945	2.23842	0.902177	0.366963	NA
ENSG00000227825.4	3.76548	0.766743	1.23443	0.621133	0.534512	NA
ENSG00000245017.2	6.70747	0.0072705	0.84552	0.00859885	0.993139	NA
ENSG00000257167.2	52.7599	0.445126	0.343866	1.29447	0.195502	0.877659
ENSG00000120802.13	1639.53	0.150901	0.148359	1.01713	0.309093	0.934703
ENSG00000075415.12	5609.86	0.156991	0.114812	1.36737	0.171509	0.858543
ENSG00000212443.1	1.24532	-1.35009	2.05391	-0.657327	0.510971	NA
ENSG00000166130.15	403.13	-0.077792	0.174453	-0.44592	0.655655	0.985185
ENSG00000120868.13	285.614	0.212466	0.261337	0.812998	0.416219	0.96373
ENSG00000185046.18	3.64092	0.315678	1.15464	0.2734	0.784546	NA
ENSG00000214203.4	0.15817	-0.670505	4.08047	-0.16432	0.869479	NA
ENSG00000279148.1	7.00508	-0.196878	0.82515	-0.238596	0.811419	NA
ENSG00000111647.13	258.106	0.26447	0.186212	1.42027	0.15553	0.842026
ENSG00000280088.1	14.2048	0.465843	0.602355	0.773369	0.439304	0.964201
ENSG00000257696.1	1.67512	0.0986799	2.05987	0.0479058	0.961791	NA
ENSG00000238105.7	82.1015	0.170873	0.266403	0.641408	0.521257	0.974348
ENSG00000257489.6	10.3318	-0.380484	0.692175	-0.549692	0.58253	NA
ENSG00000221476.2	0.214924	1.25305	4.08047	0.307084	0.758779	NA
ENSG00000075089.9	224.553	0.0318778	0.208831	0.152649	0.878675	0.996551
ENSG00000166153.16	10.1728	-0.606002	0.737356	-0.821858	0.411158	NA
ENSG00000136021.19	669.918	0.234687	0.162162	1.44724	0.14783	0.838191
ENSG00000179520.11	0.501898	1.09828	3.12862	0.351044	0.725555	NA
ENSG00000012504.15	2.21231	-0.552145	1.41542	-0.390091	0.696469	NA
ENSG00000139354.11	332.136	0.191811	0.197461	0.971387	0.331356	0.938084
ENSG00000257803.2	3.18767	0.518753	1.2934	0.401076	0.688364	NA
ENSG00000151572.18	0.286416	-1.51223	4.04325	-0.374014	0.708394	NA
ENSG00000258007.1	0.50134	-0.555352	3.12988	-0.177436	0.859166	NA
ENSG00000258033.1	0.722589	0.489969	2.77062	0.176844	0.859631	NA
ENSG00000256870.3	0.299995	0.291275	4.08047	0.0713827	0.943093	NA
ENSG00000120800.5	576.614	0.230838	0.156793	1.47225	0.140954	0.832268
ENSG00000120805.14	576.322	-0.308101	0.232593	-1.32464	0.185292	0.869477
ENSG00000257543.1	1.22481	1.50517	2.11633	0.711219	0.476949	NA
ENSG00000257514.5	0.128246	-0.670505	4.08047	-0.16432	0.869479	NA
ENSG00000111666.11	576.465	-0.185315	0.152308	-1.21671	0.223714	0.890824
ENSG00000199933.1	0.286416	-1.51223	4.04325	-0.374014	0.708394	NA
ENSG00000139351.15	5.01636	2.26018	1.17587	1.92212	0.0545902	NA
ENSG00000111670.16	518.488	0.0840876	0.148431	0.566508	0.571048	0.979835
ENSG00000222255.1	0.165654	1.25305	4.08047	0.307084	0.758779	NA
ENSG00000258230.2	0.343499	2.0715	4.04551	0.512049	0.608617	NA
ENSG00000222932.1	0.165654	1.25305	4.08047	0.307084	0.758779	NA
ENSG00000258153.1	0.384738	-1.95272	4.00783	-0.487226	0.626098	NA
ENSG00000136048.14	276.887	-0.225103	0.166676	-1.35054	0.176843	0.863982
ENSG00000257202.1	0.457235	-2.17527	3.48667	-0.62388	0.532706	NA
ENSG00000258308.6	0.549232	-2.45692	3.2464	-0.756815	0.449161	NA
ENSG00000120860.11	149.531	0.241402	0.236235	1.02187	0.306842	0.934703
ENSG00000257222.1	0.459554	1.07082	3.54632	0.301954	0.762687	NA
ENSG00000075188.9	517.206	0.119805	0.147281	0.813447	0.415962	0.96373
ENSG00000185480.11	170.249	0.247214	0.235059	1.05171	0.292933	0.932075
ENSG00000281344.1	429.21	0.331762	0.195871	1.69378	0.090307	0.773897
ENSG00000264554.2	0.716593	1.79107	2.75432	0.650276	0.515514	NA
ENSG00000017427.16	1.58909	-0.778074	1.88339	-0.413125	0.679515	NA
ENSG00000258169.1	0.481994	-0.673444	3.48907	-0.193015	0.846947	NA
ENSG00000139352.4	0.128246	-0.670505	4.08047	-0.16432	0.869479	NA
ENSG00000257860.6	0.429849	2.35405	4.02122	0.585408	0.558273	NA
ENSG00000179088.14	0.773347	3.21687	2.85893	1.1252	0.260505	NA
ENSG00000257415.1	1.29389	-2.4491	2.27697	-1.0756	0.282107	NA
ENSG00000286197.1	0.966158	0.222477	2.28177	0.0975021	0.922328	NA
ENSG00000136011.15	1.98815	0.553778	1.95852	0.282754	0.777366	NA
ENSG00000257681.1	2.25836	0.690878	1.4006	0.493272	0.62182	NA
ENSG00000111696.12	299.944	-0.0252769	0.191178	-0.132217	0.894813	0.996783
ENSG00000257754.1	0.840133	2.15318	2.61021	0.824909	0.409423	NA
ENSG00000257327.1	5.15286	1.73458	1.0289	1.68587	0.0918217	NA
ENSG00000214198.8	8.21033	0.488328	0.756702	0.645338	0.518708	NA
ENSG00000166598.15	5083.51	0.0811452	0.143531	0.565351	0.571835	0.979835
ENSG00000204954.10	141.088	-0.317099	0.25497	-1.24367	0.21362	0.8854
ENSG00000139372.15	296.99	-0.303833	0.177107	-1.71553	0.0862481	0.763074
ENSG00000120820.12	64.5804	0.109411	0.291433	0.375425	0.707344	0.987633
ENSG00000216285.5	10.3636	0.283506	0.79129	0.358283	0.720131	NA
ENSG00000111727.12	103.214	-0.0402604	0.243908	-0.165064	0.868894	0.996503
ENSG00000120837.8	324.553	0.288452	0.183526	1.57172	0.116015	0.806842
ENSG00000257193.1	0.895498	2.23876	2.36996	0.944641	0.344842	NA
ENSG00000286258.1	0.622889	-1.21115	2.88032	-0.420491	0.674127	NA
ENSG00000198431.16	5146.75	0.250072	0.195101	1.28175	0.19993	0.88213
ENSG00000257732.1	21.5528	0.561362	0.548587	1.02329	0.306172	0.934703
ENSG00000213442.5	3.26805	0.299832	1.44207	0.207917	0.835294	NA
ENSG00000255150.2	8.18907	0.364028	0.791158	0.460121	0.645429	NA
ENSG00000171310.11	591.243	-0.32032	0.150305	-2.13113	0.0330781	0.599004
ENSG00000258111.1	0.343499	2.0715	4.04551	0.512049	0.608617	NA
ENSG00000279176.1	3.6558	-0.616904	1.31221	-0.470125	0.638266	NA
ENSG00000136052.9	298.255	-0.103821	0.174361	-0.595439	0.55155	0.978849
ENSG00000222579.1	0.429849	2.35405	4.02122	0.585408	0.558273	NA
ENSG00000286410.1	0.838743	0.920925	2.2649	0.406607	0.684297	NA
ENSG00000257758.1	0.31634	-1.63872	4.03199	-0.40643	0.684427	NA
ENSG00000151131.11	241.037	-0.106481	0.181466	-0.586786	0.557348	0.979504
ENSG00000136010.14	376.98	-0.180471	0.168561	-1.07066	0.284324	0.928144
ENSG00000136051.14	406.294	0.163606	0.206084	0.793881	0.427265	0.96398
ENSG00000136044.12	227.406	0.316739	0.214843	1.47428	0.140407	0.831923
ENSG00000235162.8	266.144	-0.184414	0.184567	-0.999169	0.317713	0.934703
ENSG00000286903.1	0.329919	0.291276	4.01352	0.0725737	0.942145	NA
ENSG00000257642.1	0.128246	-0.670505	4.08047	-0.16432	0.869479	NA
ENSG00000286520.1	0.881918	1.00417	2.38204	0.421557	0.673348	NA
ENSG00000257890.1	0.214924	1.25305	4.08047	0.307084	0.758779	NA
ENSG00000074590.13	216.197	-0.0991915	0.179486	-0.552641	0.580509	0.979835
ENSG00000257611.1	0.45091	-2.15739	3.16919	-0.680738	0.496038	NA
ENSG00000136026.14	2557.02	-0.150101	0.119092	-1.26038	0.207532	0.885368
ENSG00000258355.1	0.420986	-2.06993	3.59148	-0.576346	0.564382	NA
ENSG00000277715.1	3.92839	-0.0534079	1.14562	-0.0466192	0.962817	NA
ENSG00000166046.11	95.4409	-0.335601	0.271186	-1.23753	0.21589	0.885877
ENSG00000013503.10	199.374	-0.0216171	0.208877	-0.103492	0.917572	0.997412
ENSG00000257545.5	2.06472	-0.478761	1.52995	-0.312927	0.754336	NA
ENSG00000111783.12	1.98968	1.21234	1.56874	0.772808	0.439636	NA
ENSG00000257711.2	1.09624	-3.43187	2.3053	-1.48869	0.136569	NA
ENSG00000257918.1	0.738486	-1.55225	2.69098	-0.576837	0.56405	NA
ENSG00000111785.20	115.196	-0.126623	0.230565	-0.549184	0.582879	0.979835
ENSG00000287957.1	3.51415	1.16749	1.17745	0.991539	0.321423	NA
ENSG00000260329.1	16.4272	-0.0208095	0.586802	-0.0354626	0.971711	0.999203
ENSG00000151135.10	621.498	-0.0732301	0.210823	-0.347354	0.728325	0.991135
ENSG00000120832.10	41.9145	0.380335	0.346765	1.09681	0.272724	0.923576
ENSG00000008405.12	210.125	-0.225031	0.184001	-1.22298	0.221336	0.88935
ENSG00000286678.1	4.13172	-0.312009	1.09199	-0.285726	0.775088	NA
ENSG00000257444.1	0.164494	-0.670505	4.08047	-0.16432	0.869479	NA
ENSG00000151136.15	5.2956	-0.516173	1.14545	-0.45063	0.652256	NA
ENSG00000136045.12	886.973	0.153178	0.148047	1.03466	0.300829	0.934703
ENSG00000240441.1	0.932906	3.49308	2.43779	1.43289	0.15189	NA
ENSG00000110851.12	837.077	-0.111618	0.141782	-0.787255	0.431133	0.96398
ENSG00000258136.2	6.54575	-0.308457	0.848072	-0.363716	0.71607	NA
ENSG00000257398.8	1.9357	1.32516	1.61604	0.820001	0.412216	NA
ENSG00000075035.10	0.595503	2.83367	3.16845	0.894339	0.37114	NA
ENSG00000174600.14	0.165654	1.25305	4.08047	0.307084	0.758779	NA
ENSG00000247213.7	1.101	-0.743151	2.36618	-0.314071	0.753467	NA
ENSG00000198855.7	106.308	-0.260965	0.267483	-0.975634	0.329246	0.937807
ENSG00000075856.12	987.733	0.0122901	0.123718	0.0993399	0.920868	0.997421
ENSG00000287202.1	4.28284	0.335995	1.21934	0.275554	0.78289	NA
ENSG00000136003.15	499.095	0.00989008	0.207828	0.0475878	0.962045	0.998067
ENSG00000183160.9	1.1179	-0.987414	2.02635	-0.487287	0.626055	NA
ENSG00000110876.9	59.1575	-0.559708	0.38606	-1.4498	0.147115	0.838191
ENSG00000257221.4	10.2029	0.418302	0.717393	0.583086	0.559835	NA
ENSG00000110880.10	4011.4	-0.191427	0.128596	-1.48858	0.136597	0.827128
ENSG00000273499.1	0.15817	-0.670505	4.08047	-0.16432	0.869479	NA
ENSG00000084112.15	1623.62	0.0955956	0.169198	0.564994	0.572078	0.979835
ENSG00000274598.1	1.32613	-0.499223	1.89444	-0.26352	0.79215	NA
ENSG00000207622.1	0.588019	1.37644	3.25519	0.422847	0.672407	NA
ENSG00000110887.8	0.31634	-1.63872	4.03199	-0.40643	0.684427	NA
ENSG00000166111.10	1.73397	2.17022	1.88748	1.1498	0.250227	NA
ENSG00000135093.13	244.091	0.0430526	0.217254	0.198167	0.842914	0.994727
ENSG00000256262.1	2.31534	1.15392	1.47527	0.782179	0.434109	NA
ENSG00000212138.1	0.128246	-0.670505	4.08047	-0.16432	0.869479	NA
ENSG00000189046.11	260.48	-0.122878	0.183565	-0.669398	0.503242	0.970911
ENSG00000076248.10	1078.67	0.105043	0.145743	0.720743	0.471068	0.968849
ENSG00000256139.2	6.24695	-0.969348	0.930668	-1.04156	0.297615	NA
ENSG00000076555.15	189.952	-0.106357	0.217068	-0.489971	0.624154	0.981821
ENSG00000174527.9	3.56251	-0.24923	1.33495	-0.186696	0.851899	NA
ENSG00000256560.1	0.812142	-0.474335	2.62912	-0.180416	0.856826	NA
ENSG00000255655.1	1.92351	1.31697	1.67679	0.785413	0.432212	NA
ENSG00000110906.13	1239.83	-0.0194522	0.129096	-0.15068	0.880228	0.996551
ENSG00000151148.14	1344.76	-0.00177186	0.122509	-0.0144631	0.988461	0.999291
ENSG00000139428.12	418.318	-0.254618	0.241105	-1.05604	0.290948	0.931241
ENSG00000110921.14	288.408	-0.178908	0.174908	-1.02287	0.306371	0.934703
ENSG00000139438.6	83.3876	0.25733	0.265775	0.968225	0.332932	0.940143
ENSG00000255650.6	49.3972	-0.400468	0.333545	-1.20064	0.22989	0.892876
ENSG00000111199.11	46.6869	-0.100671	0.3482	-0.28912	0.77249	0.992319
ENSG00000139433.10	570.61	0.0858042	0.17305	0.495834	0.620012	0.981821
ENSG00000241413.3	0.2939	0.291275	4.08047	0.0713827	0.943093	NA
ENSG00000249094.2	0.794409	-0.357462	2.45145	-0.145816	0.884066	NA
ENSG00000139437.18	161.096	-0.0563988	0.240941	-0.234077	0.814925	0.992319
ENSG00000139436.21	654.318	0.0668039	0.152737	0.437378	0.661837	0.985185
ENSG00000277299.1	1.13713	0.522727	2.5524	0.204798	0.83773	NA
ENSG00000280426.1	2.2413	-1.05722	1.42492	-0.741951	0.458117	NA
ENSG00000076513.17	2283.7	-0.0467303	0.137504	-0.339848	0.733971	0.991394
ENSG00000174456.14	99.2818	-0.0863232	0.266447	-0.323979	0.745954	0.992319
ENSG00000277595.1	4.51436	-0.733251	1.05839	-0.692801	0.488435	NA
ENSG00000286220.1	13.9748	-0.293573	0.603339	-0.48658	0.626556	0.981821
ENSG00000279360.1	0.164494	-0.670505	4.08047	-0.16432	0.869479	NA
ENSG00000122970.16	99.6634	0.114594	0.247452	0.463098	0.643294	0.984175
ENSG00000174437.17	6229.84	0.0488144	0.113976	0.428286	0.668443	0.985185
ENSG00000276956.1	0.471744	1.11388	3.51369	0.317011	0.751235	NA
ENSG00000196510.12	627.597	0.0774257	0.142572	0.543064	0.587086	0.98054
ENSG00000258210.1	4.46767	0.519574	1.06083	0.489782	0.624288	NA
ENSG00000258011.2	0.459554	1.07082	3.54632	0.301954	0.762687	NA
ENSG00000111229.16	2505.15	-0.137804	0.136283	-1.01117	0.311937	0.934703
ENSG00000111231.9	296.449	0.153837	0.169031	0.910108	0.362765	0.948366
ENSG00000241680.1	0.34317	0.291276	3.95446	0.0736576	0.941283	NA
ENSG00000204856.12	226.7	-0.340165	0.197067	-1.72614	0.0843216	0.760347
ENSG00000111237.19	682.151	-0.0371978	0.159871	-0.232675	0.816014	0.99272
ENSG00000278993.1	11.7953	0.00996867	0.637712	0.0156319	0.987528	NA
ENSG00000151164.18	16.9874	0.373302	0.546725	0.682797	0.494735	0.968849
ENSG00000196850.6	435.574	0.0750978	0.175214	0.428607	0.668209	0.985185
ENSG00000204852.16	451.607	0.217282	0.151807	1.4313	0.152344	0.838794
ENSG00000263537.2	0.214924	1.25305	4.08047	0.307084	0.758779	NA
ENSG00000122986.13	30.5172	-0.304475	0.39931	-0.762502	0.445761	0.966974
ENSG00000186298.12	2148.54	-0.0857693	0.129526	-0.662179	0.507857	0.971192
ENSG00000279925.1	0.488089	-0.673315	3.47335	-0.193852	0.846292	NA
ENSG00000257268.1	1.61819	2.18005	1.96051	1.11198	0.266148	NA
ENSG00000241286.2	0.15817	-0.670505	4.08047	-0.16432	0.869479	NA
ENSG00000173093.13	0.128246	-0.670505	4.08047	-0.16432	0.869479	NA
ENSG00000111245.16	1.67872	-1.03344	1.87001	-0.552636	0.580513	NA
ENSG00000185847.8	4.758	-0.26026	1.01597	-0.256169	0.79782	NA
ENSG00000258240.6	33.7435	0.427931	0.405668	1.05488	0.29148	0.931389
ENSG00000111249.14	0.636239	0.250484	2.88281	0.0868888	0.93076	NA
ENSG00000198324.13	292.147	-0.202848	0.163151	-1.24331	0.213754	0.8854
ENSG00000257595.3	1.20552	0.290463	2.26302	0.128352	0.897871	NA
ENSG00000257539.2	0.838973	0.892143	2.412	0.369876	0.711475	NA
ENSG00000111252.11	436.852	-0.0775069	0.14705	-0.527078	0.598139	0.981821
ENSG00000204842.18	815.186	0.0862262	0.130911	0.658662	0.510113	0.971596
ENSG00000238168.5	0.459554	1.07082	3.54632	0.301954	0.762687	NA
ENSG00000258099.1	2.19087	0.491135	1.50785	0.325719	0.744637	NA
ENSG00000089234.16	366.425	0.0519119	0.162136	0.320175	0.748836	0.992319
ENSG00000258359.1	0.851491	2.11098	2.85417	0.739613	0.459535	NA
ENSG00000111271.14	535.459	0.22122	0.146781	1.50715	0.131773	0.819861
ENSG00000257767.3	30.9614	-0.456327	0.483389	-0.944016	0.345162	0.944194
ENSG00000111275.13	467.42	-0.0360486	0.176404	-0.204353	0.838078	0.994377
ENSG00000234608.8	199.333	0.140971	0.187221	0.752968	0.451469	0.966974
ENSG00000089022.14	605.755	-0.081768	0.144039	-0.567678	0.570254	0.979835
ENSG00000226469.1	0.662617	3.02173	3.3901	0.891338	0.372748	NA
ENSG00000198270.13	84.8784	0.13952	0.289427	0.482057	0.629766	0.981897
ENSG00000258373.1	0.171749	1.25305	4.08047	0.307084	0.758779	NA
ENSG00000257624.1	0.45207	-0.554532	3.23891	-0.171209	0.864059	NA
ENSG00000089248.7	1531.5	-0.0302531	0.126697	-0.238783	0.811274	0.992319
ENSG00000274227.1	6.98604	0.181879	0.873363	0.208252	0.835033	NA
ENSG00000111300.10	453.392	0.0859241	0.157598	0.545209	0.58561	0.979835
ENSG00000258323.1	1.42238	-0.839957	1.99093	-0.421892	0.673104	NA
ENSG00000135148.12	1183.93	-0.0891857	0.130383	-0.684031	0.493956	0.968849
ENSG00000200135.1	0.336244	0.291276	3.98489	0.0730952	0.94173	NA
ENSG00000173064.13	1004.19	0.17797	0.1411	1.2613	0.207202	0.885368
ENSG00000257494.1	0.128246	-0.670505	4.08047	-0.16432	0.869479	NA
ENSG00000201428.1	0.882247	2.17411	2.37532	0.915293	0.360038	NA
ENSG00000213152.5	0.651653	-2.67705	3.06685	-0.8729	0.382718	NA
ENSG00000257658.1	0.31634	-1.63872	4.03199	-0.40643	0.684427	NA
ENSG00000089009.15	10938.4	0.128092	0.122585	1.04492	0.29606	0.934646
ENSG00000179295.17	1866.38	0.131556	0.137859	0.954279	0.339943	0.941848
ENSG00000089169.15	2.00986	-1.54903	1.65867	-0.933903	0.350354	NA
ENSG00000089127.13	1443.21	-1.14962	0.514093	-2.23621	0.0253377	0.545096
ENSG00000257452.1	3.22338	-0.101155	1.30744	-0.0773684	0.93833	NA
ENSG00000111331.13	4400.63	-0.92743	0.426157	-2.17626	0.0295355	0.571009
ENSG00000111335.12	2052.66	-1.59131	0.680217	-2.33941	0.0193142	0.496801
ENSG00000135144.7	18.7659	0.433641	0.504011	0.860381	0.389579	0.957305
ENSG00000111344.11	21.7172	-0.886119	0.571683	-1.55002	0.121137	0.813699
ENSG00000186710.11	1.33848	-0.688565	1.98901	-0.346185	0.729203	NA
ENSG00000123064.12	2015.96	-0.0782485	0.135548	-0.577274	0.563754	0.979835
ENSG00000201208.1	1.03223	-0.775263	2.26642	-0.342064	0.732302	NA
ENSG00000139405.16	894.066	0.0402291	0.131301	0.306387	0.75931	0.992319
ENSG00000166578.10	104.159	0.111216	0.268147	0.414757	0.678319	0.985185
ENSG00000186815.12	2348.38	0.263144	0.126388	2.08203	0.0373393	0.620672
ENSG00000277566.1	1.788	0.688343	1.80304	0.381767	0.702634	NA
ENSG00000089060.11	329.401	-0.0671791	0.186537	-0.360139	0.718744	0.989285
ENSG00000151176.8	1921.5	-0.182824	0.146432	-1.24852	0.211839	0.8854
ENSG00000135094.11	9.64513	0.557499	0.736603	0.756852	0.449138	NA
ENSG00000139410.15	244.035	-0.230571	0.212609	-1.08448	0.278151	0.927435
ENSG00000089116.4	0.328989	-1.68825	4.02783	-0.419147	0.675109	NA
ENSG00000257935.2	0.128246	-0.670505	4.08047	-0.16432	0.869479	NA
ENSG00000249550.7	57.5818	0.158738	0.313417	0.506475	0.612523	0.981821
ENSG00000122965.11	834.878	-0.00129791	0.146169	-0.00887951	0.992915	0.999291
ENSG00000287229.1	1.15239	-2.30124	2.39666	-0.960183	0.336963	NA
ENSG00000257359.1	0.805818	-0.469176	2.89625	-0.161994	0.87131	NA
ENSG00000089225.19	1.02535	3.61344	2.63503	1.37131	0.170278	NA
ENSG00000255399.4	0.214924	1.25305	4.08047	0.307084	0.758779	NA
ENSG00000135111.16	0.624048	0.21163	2.90094	0.072952	0.941844	NA
ENSG00000257517.1	0.503058	2.62679	3.3582	0.782202	0.434096	NA
ENSG00000283459.1	0.171749	1.25305	4.08047	0.307084	0.758779	NA
ENSG00000274879.1	15.5399	-0.472375	0.582856	-0.810449	0.417682	0.96398
ENSG00000257519.1	5.00908	0.142752	0.992435	0.14384	0.885627	NA
ENSG00000271579.1	2.23475	-1.04145	1.52518	-0.682832	0.494713	NA
ENSG00000276308.1	5.27114	0.135401	1.01889	0.13289	0.89428	NA
ENSG00000276972.1	0.838973	0.892143	2.412	0.369876	0.711475	NA
ENSG00000258108.2	3.6568	0.047468	1.12487	0.0421985	0.96634	NA
ENSG00000257407.1	0.494414	-0.692612	3.14572	-0.220176	0.825734	NA
ENSG00000240205.3	0.602756	-2.57677	3.14622	-0.819004	0.412784	NA
ENSG00000257781.1	0.458165	-0.554635	3.22445	-0.172009	0.863431	NA
ENSG00000257683.1	0.428241	-0.422645	3.63785	-0.11618	0.90751	NA
ENSG00000123066.8	1330.76	0.107109	0.134701	0.795162	0.42652	0.96398
ENSG00000258337.1	0.328989	-1.68825	4.02783	-0.419147	0.675109	NA
ENSG00000286354.1	0.429849	2.35405	4.02122	0.585408	0.558273	NA
ENSG00000258346.1	0.214924	1.25305	4.08047	0.307084	0.758779	NA
ENSG00000258018.2	1.2329	-1.35346	1.97034	-0.686916	0.492136	NA
ENSG00000196668.4	8.09896	0.445103	0.826072	0.538819	0.590012	NA
ENSG00000258102.5	4.02021	0.232866	1.1472	0.202987	0.839145	NA
ENSG00000275898.1	3.87001	-0.254808	1.17306	-0.217216	0.82804	NA
ENSG00000258249.1	0.128246	-0.670505	4.08047	-0.16432	0.869479	NA
ENSG00000257883.1	101.86	-0.280361	0.241614	-1.16037	0.245899	0.905437
ENSG00000257654.1	14.9559	-0.240368	0.573469	-0.419148	0.675108	0.985185
ENSG00000111412.6	1048.06	-0.36231	0.137547	-2.63409	0.00843629	0.34282
ENSG00000135119.14	77.4564	0.00442895	0.27428	0.0161476	0.987117	0.999291
ENSG00000135116.9	45.2488	-1.18052	0.409598	-2.88214	0.00394986	0.240114
ENSG00000240100.1	0.15817	-0.670505	4.08047	-0.16432	0.869479	NA
ENSG00000174989.13	366.55	-0.150414	0.151316	-0.994041	0.320203	0.934726
ENSG00000274554.1	5.32754	1.44807	1.06033	1.36568	0.17204	NA
ENSG00000257279.1	3.6241	0.790077	1.20169	0.65747	0.510879	NA
ENSG00000277840.1	1.27275	-0.232862	2.05983	-0.113049	0.909991	NA
ENSG00000088992.18	0.668712	3.03736	3.0223	1.00499	0.314904	NA
ENSG00000258285.1	0.337403	2.05006	3.93877	0.520483	0.602727	NA
ENSG00000135108.14	761.263	-0.0410335	0.152356	-0.269326	0.787679	0.992319
ENSG00000089250.19	5.5096	0.766954	0.908177	0.844499	0.398391	NA
ENSG00000171435.14	8.78306	-0.0384212	0.767315	-0.0500723	0.960065	NA
ENSG00000111445.14	700.281	-0.050598	0.140722	-0.359561	0.719176	0.989285
ENSG00000277873.1	1.13819	-0.368608	2.54405	-0.14489	0.884797	NA
ENSG00000176871.8	1567.17	0.283072	0.466712	0.606523	0.544167	0.97724
ENSG00000276292.1	1.08498	2.52284	2.38771	1.0566	0.290696	NA
ENSG00000176834.14	568.66	0.179189	0.162203	1.10472	0.26928	0.922388
ENSG00000274859.1	1.00873	0.106718	2.66459	0.0400502	0.968053	NA
ENSG00000089220.5	2016.32	0.082628	0.123134	0.671042	0.502194	0.970911
ENSG00000135090.14	705.869	0.0367786	0.171573	0.214362	0.830265	0.994377
ENSG00000240342.3	4.70882	1.12227	0.992883	1.13032	0.258343	NA
ENSG00000270482.1	3.10033	-0.286822	1.2192	-0.235253	0.814012	NA
ENSG00000111707.12	717.731	0.0411634	0.169143	0.243364	0.807723	0.992319
ENSG00000275759.1	1.07334	2.54715	2.3976	1.06238	0.288065	NA
ENSG00000275409.1	3.80561	-0.536341	1.1948	-0.448897	0.653506	NA
ENSG00000201042.1	0.429849	2.35405	4.02122	0.585408	0.558273	NA
ENSG00000139767.10	5.51269	0.781275	1.02006	0.765913	0.443728	NA
ENSG00000256884.1	0.15817	-0.670505	4.08047	-0.16432	0.869479	NA
ENSG00000152137.6	602.938	-0.256141	0.145376	-1.76192	0.0780834	0.743064
ENSG00000256609.1	0.909075	-1.90952	2.32161	-0.822497	0.410794	NA
ENSG00000213144.2	1.31232	2.82156	2.10114	1.34287	0.179313	NA
ENSG00000281196.1	1.31782	-1.45145	2.22913	-0.651128	0.514964	NA
ENSG00000183273.7	2.21241	2.07258	1.62483	1.27557	0.202107	NA
ENSG00000248636.7	2.24856	-0.581408	1.40355	-0.41424	0.678698	NA
ENSG00000224982.4	0.256492	-1.37694	4.05641	-0.339447	0.734273	NA
ENSG00000111725.11	359.365	-0.364288	0.185684	-1.96188	0.0497769	0.664091
ENSG00000122966.16	544.028	-0.191826	0.175682	-1.09189	0.274879	0.925897
ENSG00000255692.1	0.299995	0.291275	4.08047	0.0713827	0.943093	NA
ENSG00000226729.3	0.15817	-0.670505	4.08047	-0.16432	0.869479	NA
ENSG00000135127.11	152.577	-0.248002	0.226313	-1.09584	0.27315	0.924089
ENSG00000111737.12	1428.79	-0.206667	0.136252	-1.5168	0.129317	0.819861
ENSG00000277283.1	37.4247	0.164212	0.407433	0.403042	0.686918	0.985185
ENSG00000089154.11	3996.04	-0.0511977	0.119589	-0.428115	0.668567	0.985185
ENSG00000089157.16	29783.7	0.0541823	0.130363	0.415626	0.677684	0.985185
ENSG00000255857.6	47.9665	-0.411309	0.350334	-1.17405	0.240376	0.900261
ENSG00000089159.16	7036.53	0.176789	0.158186	1.1176	0.263738	0.916172
ENSG00000286067.1	30.4504	-0.437385	0.442569	-0.988287	0.323012	0.936436
ENSG00000275936.1	0.465649	1.09699	3.20692	0.342068	0.7323	NA
ENSG00000240925.1	0.840461	3.36605	2.75677	1.22101	0.222082	NA
ENSG00000123009.4	0.15817	-0.670505	4.08047	-0.16432	0.869479	NA
ENSG00000202538.1	0.945553	-1.97614	2.32587	-0.849634	0.395529	NA
ENSG00000200795.1	0.63268	-2.64154	3.46428	-0.762508	0.445757	NA
ENSG00000089163.4	11.392	0.423486	0.66983	0.632229	0.527237	NA
ENSG00000170890.14	0.428241	-0.422645	3.63785	-0.11618	0.90751	NA
ENSG00000135097.7	3.92134	-0.0155595	1.11007	-0.0140167	0.988817	NA
ENSG00000239881.1	0.165654	1.25305	4.08047	0.307084	0.758779	NA
ENSG00000111775.3	2390.95	-0.0880807	0.136133	-0.647021	0.517618	0.973848
ENSG00000111780.8	1.28955	3.94387	2.71821	1.45091	0.146806	NA
ENSG00000170855.4	471.721	-0.0421669	0.154531	-0.27287	0.784953	0.992319
ENSG00000257218.6	781.458	-0.532285	0.133811	-3.97788	6.95315e-05	0.0158939
ENSG00000219355.2	0.74481	-1.56612	2.48978	-0.629019	0.529337	NA
ENSG00000111786.9	2261.82	0.0165922	0.117896	0.140736	0.888079	0.996551
ENSG00000088986.11	2661.46	-0.069716	0.134852	-0.516981	0.60517	0.981821
ENSG00000248008.3	347.586	-0.226871	0.199647	-1.13636	0.255805	0.908638
ENSG00000278344.1	1.85084	-0.514435	1.60628	-0.320264	0.748768	NA
ENSG00000110871.15	406.905	-0.0596669	0.152676	-0.390806	0.69594	0.986937
ENSG00000241030.1	0.495573	1.09806	3.14165	0.349518	0.7267	NA
ENSG00000022840.16	2150.84	0.224002	0.188861	1.18607	0.235596	0.896563
ENSG00000167272.11	402.489	-0.0250283	0.157344	-0.159067	0.873616	0.996551
ENSG00000256008.3	4.28863	-0.859675	1.08227	-0.794323	0.427007	NA
ENSG00000157782.9	4.99783	-0.740788	1.04358	-0.709855	0.477794	NA
ENSG00000110917.8	4102.53	-0.0523254	0.114215	-0.458131	0.646858	0.984311
ENSG00000256364.1	1.68475	1.15547	1.99383	0.579524	0.562236	NA
ENSG00000277423.1	0.974317	-3.25846	2.64362	-1.23257	0.217734	NA
ENSG00000175970.11	885.254	-0.0566299	0.155672	-0.363777	0.716024	0.988868
ENSG00000122971.9	221.401	-0.300923	0.188699	-1.59472	0.110774	0.79987
ENSG00000157837.16	785.211	-0.108112	0.13097	-0.82547	0.409105	0.962494
ENSG00000213137.3	0.31634	-1.63872	4.03199	-0.40643	0.684427	NA
ENSG00000286493.1	0.15817	-0.670505	4.08047	-0.16432	0.869479	NA
ENSG00000231313.2	0.214924	1.25305	4.08047	0.307084	0.758779	NA
ENSG00000244585.1	0.165654	1.25305	4.08047	0.307084	0.758779	NA
ENSG00000241388.5	3.20451	1.73355	1.3149	1.31839	0.187375	NA
ENSG00000135100.17	1.14611	1.52462	2.39772	0.635863	0.524866	NA
ENSG00000157895.11	530.016	-0.0981429	0.166052	-0.591036	0.554496	0.979056
ENSG00000135114.12	852.381	-0.970494	0.633938	-1.5309	0.125795	0.814797
ENSG00000089041.17	15.1513	-0.20728	0.559112	-0.370731	0.710838	0.987874
ENSG00000286248.1	2.62054	0.674106	1.57957	0.426765	0.66955	NA
ENSG00000274029.1	0.702083	-1.28738	2.77607	-0.463741	0.642834	NA
ENSG00000135124.14	401.041	-0.217929	0.178083	-1.22375	0.221047	0.88935
ENSG00000110931.19	1171.25	-0.302341	0.159664	-1.89361	0.0582765	0.686155
ENSG00000089053.13	1667.49	0.0082017	0.145013	0.0565584	0.954897	0.997958
ENSG00000258435.1	0.2939	0.291275	4.08047	0.0713827	0.943093	NA
ENSG00000170633.16	502.327	0.054248	0.14045	0.386243	0.699317	0.987155
ENSG00000089094.19	441.237	0.0136572	0.152464	0.0895766	0.928624	0.997443
ENSG00000256742.1	3.64678	0.324378	1.09235	0.296956	0.7665	NA
ENSG00000276045.3	511.697	0.0137197	0.172753	0.079418	0.9367	0.997958
ENSG00000139714.12	28.6892	-0.084672	0.430587	-0.196643	0.844107	0.994958
ENSG00000286586.1	0.422146	-0.422246	3.65699	-0.115463	0.908078	NA
ENSG00000188735.13	601.798	-0.288027	0.174501	-1.65057	0.0988259	0.789717
ENSG00000139725.8	1367.35	-0.125682	0.12444	-1.00998	0.312506	0.934703
ENSG00000212694.8	40.9173	0.855975	0.403395	2.12193	0.0338439	0.604325
ENSG00000272849.1	6.70359	0.926519	0.853364	1.08572	0.277601	NA
ENSG00000274292.1	11.3597	-0.520161	0.761496	-0.683078	0.494557	NA
ENSG00000139718.10	868.306	0.285648	0.176959	1.61421	0.106483	0.795445
ENSG00000158104.11	18.115	-0.0369352	0.551322	-0.0669939	0.946587	0.997958
ENSG00000256811.1	2.53912	0.726143	1.53274	0.473756	0.635674	NA
ENSG00000278084.1	0.481994	-0.673444	3.48907	-0.193015	0.846947	NA
ENSG00000287493.1	7.49164	0.0343467	0.779987	0.0440349	0.964877	NA
ENSG00000110801.14	863.29	-0.0218146	0.146138	-0.149273	0.881338	0.996551
ENSG00000256950.2	6.17139	0.064184	0.909491	0.0705713	0.943739	NA
ENSG00000239082.1	0.328989	-1.68825	4.02783	-0.419147	0.675109	NA
ENSG00000158023.10	801.808	-0.0952521	0.136935	-0.6956	0.486679	0.968849
ENSG00000255856.2	2.61326	-0.526112	1.53818	-0.342035	0.732324	NA
ENSG00000110987.8	249.667	-0.361464	0.170425	-2.12096	0.0339255	0.604325
ENSG00000256546.2	173.515	-0.0734203	0.209467	-0.350511	0.725956	0.990474
ENSG00000175727.14	3506.91	0.152003	0.239246	0.635342	0.525205	0.97487
ENSG00000158113.13	5.94379	0.845299	0.905456	0.933562	0.35053	NA
ENSG00000204671.2	1.63049	2.35558	2.33403	1.00923	0.312863	NA
ENSG00000176383.9	47.9825	-0.0821646	0.391792	-0.209715	0.83389	0.994377
ENSG00000284934.1	5.12752	-0.220177	1.43771	-0.153145	0.878284	NA
ENSG00000184047.19	780.864	-0.228342	0.138432	-1.64948	0.0990489	0.789875
ENSG00000256861.1	34.101	0.26671	2.51478	0.106057	0.915537	0.997412
ENSG00000139719.11	634.399	-0.00289835	0.143011	-0.0202667	0.983831	0.999291
ENSG00000130779.20	1589.38	0.0184316	0.127568	0.144484	0.885118	0.996551
ENSG00000214760.3	0.171749	1.25305	4.08047	0.307084	0.758779	NA
ENSG00000257097.1	3.58067	-0.649203	1.26838	-0.511835	0.608766	NA
ENSG00000033030.15	366.83	0.0783162	0.155674	0.503077	0.61491	0.981821
ENSG00000252192.1	0.322664	-1.66351	4.01157	-0.414679	0.678377	NA
ENSG00000275265.1	0.76725	-2.92089	2.62103	-1.11441	0.265105	NA
ENSG00000111011.18	459.876	0.0616791	0.144706	0.426237	0.669935	0.985185
ENSG00000184445.12	322.202	0.366197	0.219767	1.6663	0.0956536	0.786005
ENSG00000274191.1	0.128246	-0.670505	4.08047	-0.16432	0.869479	NA
ENSG00000256249.1	3.56048	0.117954	1.23622	0.0954158	0.923985	NA
ENSG00000182782.8	12.6888	0.130191	0.627534	0.207464	0.835648	NA
ENSG00000255398.3	4.69889	-0.151622	1.14163	-0.132813	0.894342	NA
ENSG00000196917.6	663.709	0.172804	0.170212	1.01523	0.309996	0.934703
ENSG00000139726.11	1235.28	0.0918912	0.130525	0.704013	0.481425	0.968849
ENSG00000130783.14	3.93743	-1.70443	1.14832	-1.48428	0.137734	NA
ENSG00000130787.14	736.237	-0.160023	0.143376	-1.11611	0.264376	0.916361
ENSG00000139722.7	1197.76	0.077848	0.195806	0.397578	0.690941	0.985389
ENSG00000280138.1	83.396	-0.238098	0.254845	-0.934288	0.350155	0.945688
ENSG00000150967.18	291.543	-0.124317	0.188028	-0.66116	0.508509	0.971192
ENSG00000111325.16	226.404	-0.149932	0.177886	-0.842851	0.399312	0.958943
ENSG00000256028.2	43.8137	-0.250669	0.410435	-0.610739	0.541372	0.97681
ENSG00000182196.13	980.458	0.0429468	0.12376	0.347018	0.728578	0.991322
ENSG00000090975.12	770.12	0.0211717	0.165461	0.127956	0.898184	0.996783
ENSG00000251497.2	1.60771	0.178916	1.72635	0.103638	0.917456	NA
ENSG00000280381.1	13.939	0.0171448	0.633205	0.0270762	0.978399	0.999291
ENSG00000051825.15	247.017	0.0702984	0.189046	0.37186	0.709997	0.987846
ENSG00000280120.1	8.60572	0.195492	0.784269	0.249266	0.803155	NA
ENSG00000130921.8	350.031	0.0945131	0.159248	0.593497	0.552849	0.978849
ENSG00000111328.7	756.029	-0.402635	0.145184	-2.77328	0.00554948	0.283579
ENSG00000269980.1	0.256492	-1.37694	4.05641	-0.339447	0.734273	NA
ENSG00000139697.14	637.096	-0.0767018	0.158889	-0.482739	0.629281	0.981897
ENSG00000207189.1	0.165654	1.25305	4.08047	0.307084	0.758779	NA
ENSG00000256092.2	13.7546	0.137783	0.605752	0.227458	0.820068	NA
ENSG00000183955.13	711.833	-0.430306	0.135823	-3.16814	0.00153417	0.14139
ENSG00000150977.10	147.385	0.0113907	0.217604	0.0523459	0.958253	0.997958
ENSG00000184209.15	117.383	0.235365	0.235832	0.998017	0.318271	0.934703
ENSG00000188026.13	210.179	-0.159237	0.207553	-0.767211	0.442956	0.966774
ENSG00000274427.1	0.500738	-0.719913	3.44388	-0.209041	0.834416	NA
ENSG00000278112.1	1.64087	0.856968	1.69512	0.50555	0.613173	NA
ENSG00000266655.1	0.171749	1.25305	4.08047	0.307084	0.758779	NA
ENSG00000247373.3	30.9703	0.157468	0.408688	0.385302	0.700014	0.987368
ENSG00000086598.11	3011.8	-0.0510009	0.146132	-0.349005	0.727085	0.990976
ENSG00000111364.16	380.35	-0.0668358	0.165288	-0.404359	0.685949	0.985185
ENSG00000206897.1	0.639004	-2.65219	3.08646	-0.859297	0.390177	NA
ENSG00000111361.13	1133.84	-0.0251526	0.136815	-0.183844	0.854136	0.995677
ENSG00000111358.14	510.737	-0.202311	0.162466	-1.24525	0.213041	0.8854
ENSG00000279953.1	2.4692	-0.365952	1.42861	-0.25616	0.797827	NA
ENSG00000278861.1	2.31473	1.39468	1.51672	0.919533	0.357817	NA
ENSG00000168778.12	230.857	0.179014	0.228749	0.78258	0.433874	0.96398
ENSG00000185344.14	307.602	-0.465318	0.200531	-2.32043	0.0203175	0.502024
ENSG00000286092.1	0.515248	2.65403	3.73181	0.71119	0.476966	NA
ENSG00000280300.1	2.19125	0.583028	1.42954	0.407843	0.683389	NA
ENSG00000197653.16	9.88123	-0.0423794	0.829648	-0.0510812	0.959261	NA
ENSG00000119242.8	367.415	0.281467	0.155199	1.81359	0.069741	0.723094
ENSG00000250091.3	19.6037	0.769423	0.541678	1.42045	0.155478	0.842026
ENSG00000270130.1	0.328989	-1.68825	4.02783	-0.419147	0.675109	NA
ENSG00000270048.1	0.336244	0.291276	3.98489	0.0730952	0.94173	NA
ENSG00000269997.1	0.58548	-2.53853	3.15201	-0.805368	0.420608	NA
ENSG00000269938.1	2.3073	0.367339	1.39897	0.262579	0.792875	NA
ENSG00000270061.1	2.88024	1.99356	1.45266	1.37235	0.169955	NA
ENSG00000270095.1	0.709338	0.266497	2.58184	0.10322	0.917789	NA
ENSG00000179195.16	1253.32	0.349668	0.145779	2.39862	0.0164569	0.4669
ENSG00000274874.2	0.214924	1.25305	4.08047	0.307084	0.758779	NA
ENSG00000178882.15	0.973314	0.360262	2.11313	0.170487	0.864627	NA
ENSG00000256827.1	0.680902	3.06011	3.00448	1.01852	0.308433	NA
ENSG00000275389.1	5.29296	-0.487647	0.935842	-0.521078	0.602312	NA
ENSG00000256596.1	0.15817	-0.670505	4.08047	-0.16432	0.869479	NA
ENSG00000196498.13	2887.89	0.263824	0.182122	1.44861	0.147447	0.838191
ENSG00000255965.1	0.164494	-0.670505	4.08047	-0.16432	0.869479	NA
ENSG00000214650.3	4.44812	0.236484	1.00203	0.236006	0.813428	NA
ENSG00000279527.1	0.384738	-1.95272	4.00783	-0.487226	0.626098	NA
ENSG00000279071.1	0.61024	-1.17882	2.89796	-0.406776	0.684173	NA
ENSG00000279121.1	0.384738	-1.95272	4.00783	-0.487226	0.626098	NA
ENSG00000279334.1	0.615404	-2.6015	2.82384	-0.921265	0.356912	NA
ENSG00000279931.1	0.128246	-0.670505	4.08047	-0.16432	0.869479	NA
ENSG00000073060.16	1674.99	0.0638911	0.157079	0.406745	0.684196	0.985185
ENSG00000287242.1	1.84105	-3.08594	1.85731	-1.66151	0.096611	NA
ENSG00000150991.15	23255.8	-0.117705	0.134552	-0.874795	0.381686	0.953567
ENSG00000265345.1	0.652583	-1.27302	2.84056	-0.44816	0.654038	NA
ENSG00000150990.8	1054.34	-0.231493	0.179256	-1.29141	0.196561	0.877856
ENSG00000184992.13	468.24	0.110698	0.158634	0.69782	0.48529	0.968849
ENSG00000280634.1	2.51624	4.93289	1.9863	2.48345	0.0130115	NA
ENSG00000081760.17	725.939	-0.218629	0.140488	-1.55621	0.119659	0.813216
ENSG00000279233.1	26.5836	-0.676142	0.441646	-1.53096	0.125779	0.814797
ENSG00000280117.1	4.54822	-0.241745	1.02398	-0.236084	0.813368	NA
ENSG00000139364.10	4.96303	0.843411	1.17497	0.717814	0.472872	NA
ENSG00000279462.1	0.623819	0.255954	2.68203	0.095433	0.923971	NA
ENSG00000271184.1	0.214924	1.25305	4.08047	0.307084	0.758779	NA
ENSG00000249267.7	4.65506	0.294223	1.01062	0.291132	0.77095	NA
ENSG00000275212.3	3.49508	-0.740572	1.22175	-0.606158	0.54441	NA
ENSG00000284848.2	7.35835	0.176518	0.785372	0.224757	0.822168	NA
ENSG00000280398.1	4.55931	0.274114	1.05248	0.260445	0.794521	NA
ENSG00000255595.5	0.61024	-1.17882	2.89796	-0.406776	0.684173	NA
ENSG00000214043.8	0.621729	-2.61582	3.11421	-0.839961	0.40093	NA
ENSG00000256732.1	0.788084	-0.346391	2.64947	-0.13074	0.895981	NA
ENSG00000255998.2	0.164494	-0.670505	4.08047	-0.16432	0.869479	NA
ENSG00000189238.6	5.50893	-2.01273	1.12446	-1.78996	0.0734606	NA
ENSG00000256128.6	16.8177	-0.513062	0.602228	-0.85194	0.394247	0.958943
ENSG00000256286.2	1.04997	-2.16229	2.39798	-0.901711	0.36721	NA
ENSG00000249345.8	1.25857	-1.22078	1.95118	-0.625659	0.531539	NA
ENSG00000286016.1	0.165654	1.25305	4.08047	0.307084	0.758779	NA
ENSG00000256001.2	5.90471	0.283803	0.93363	0.303978	0.761144	NA
ENSG00000278266.1	3.66264	0.0714605	1.20258	0.0594225	0.952616	NA
ENSG00000256292.2	3.22431	0.204831	1.20731	0.169659	0.865279	NA
ENSG00000256362.2	0.128246	-0.670505	4.08047	-0.16432	0.869479	NA
ENSG00000287365.1	9.09294	0.892764	0.772342	1.15592	0.247715	NA
ENSG00000279952.1	0.34317	0.291276	3.95446	0.0736576	0.941283	NA
ENSG00000287112.1	11.9433	0.198879	0.658544	0.301998	0.762654	NA
ENSG00000286922.1	0.15817	-0.670505	4.08047	-0.16432	0.869479	NA
ENSG00000255945.1	0.380578	2.19576	3.76531	0.583156	0.559788	NA
ENSG00000286662.2	2.73516	-1.37919	1.38633	-0.994844	0.319812	NA
ENSG00000279475.1	1.75563	0.492346	1.65196	0.298038	0.765674	NA
ENSG00000255757.1	3.86115	1.52579	1.19063	1.28151	0.200016	NA
ENSG00000256597.3	0.171749	1.25305	4.08047	0.307084	0.758779	NA
ENSG00000256193.6	1.96423	0.75918	1.58734	0.478272	0.632457	NA
ENSG00000256971.2	0.728236	-0.180345	2.98708	-0.060375	0.951857	NA
ENSG00000287311.1	0.773574	-2.93076	2.58933	-1.13186	0.257693	NA
ENSG00000256551.2	0.343499	2.0715	4.04551	0.512049	0.608617	NA
ENSG00000256659.2	0.545073	1.22822	3.04687	0.403108	0.686868	NA
ENSG00000279180.1	0.343499	2.0715	4.04551	0.512049	0.608617	NA
ENSG00000139370.12	342.432	-0.225246	0.192008	-1.17311	0.240752	0.900658
ENSG00000279500.1	8.49225	0.0889536	0.776888	0.1145	0.908842	NA
ENSG00000274695.1	2.42756	0.0739052	1.3774	0.0536557	0.95721	NA
ENSG00000151948.12	1.72178	2.16104	1.87323	1.15364	0.248646	NA
ENSG00000249196.6	34.954	0.599306	0.432588	1.3854	0.165931	0.85253
ENSG00000251536.2	3.23361	1.38291	1.19157	1.16058	0.245814	NA
ENSG00000214039.9	1.18098	-0.0186698	2.0907	-0.00892997	0.992875	NA
ENSG00000256906.1	1.7135	-1.94829	1.91337	-1.01825	0.30856	NA
ENSG00000250208.6	4.94529	0.76218	1.05908	0.719661	0.471733	NA
ENSG00000111432.4	0.330148	0.291276	4.01247	0.0725928	0.94213	NA
ENSG00000125207.7	0.75816	-0.26717	2.67907	-0.0997251	0.920563	NA
ENSG00000060709.15	1.14589	0.909737	2.28951	0.39735	0.69111	NA
ENSG00000279905.1	1.10926	1.43555	2.22466	0.645287	0.518741	NA
ENSG00000256343.8	3.53531	0.627761	1.20982	0.518889	0.603838	NA
ENSG00000279650.1	0.165654	1.25305	4.08047	0.307084	0.758779	NA
ENSG00000111450.14	321.955	0.0171576	0.180716	0.0949428	0.92436	0.997443
ENSG00000256250.1	0.991605	1.06913	2.69177	0.397186	0.691231	NA
ENSG00000256299.1	0.380578	2.19576	3.76531	0.583156	0.559788	NA
ENSG00000132341.12	7300.39	-0.0402454	0.110812	-0.363186	0.716466	0.989126
ENSG00000111452.13	288.188	-0.0676397	0.173325	-0.390248	0.696353	0.986937
ENSG00000279940.1	0.214924	1.25305	4.08047	0.307084	0.758779	NA
ENSG00000280200.1	0.171749	1.25305	4.08047	0.307084	0.758779	NA
ENSG00000256204.1	0.256492	-1.37694	4.05641	-0.339447	0.734273	NA
ENSG00000280002.1	302.506	-0.0355418	0.188949	-0.188103	0.850796	0.995291
ENSG00000256151.1	374.732	0.0492362	0.167931	0.293194	0.769374	0.992319
ENSG00000279128.1	1.25512	1.01339	2.02985	0.499241	0.61761	NA
ENSG00000279993.1	0.773574	-2.93076	2.58933	-1.13186	0.257693	NA
ENSG00000256810.2	0.380578	2.19576	3.76531	0.583156	0.559788	NA
ENSG00000204603.7	3.53189	-0.521981	1.13215	-0.461051	0.644762	NA
ENSG00000280217.1	8.08443	-0.198205	0.76174	-0.260201	0.794709	NA
ENSG00000226356.2	0.214924	1.25305	4.08047	0.307084	0.758779	NA
ENSG00000286462.1	0.164494	-0.670505	4.08047	-0.16432	0.869479	NA
ENSG00000287792.1	0.165654	1.25305	4.08047	0.307084	0.758779	NA
ENSG00000280319.1	1.94247	-0.752286	1.50307	-0.500499	0.616724	NA
ENSG00000275232.1	0.165654	1.25305	4.08047	0.307084	0.758779	NA
ENSG00000287136.1	0.429849	2.35405	4.02122	0.585408	0.558273	NA
ENSG00000256209.2	0.909075	-1.90952	2.32161	-0.822497	0.410794	NA
ENSG00000256258.1	0.15817	-0.670505	4.08047	-0.16432	0.869479	NA
ENSG00000243499.1	0.15817	-0.670505	4.08047	-0.16432	0.869479	NA
ENSG00000061936.9	751.746	-0.122987	0.141297	-0.870411	0.384076	0.954755
ENSG00000255933.1	1.032	-0.748159	2.24136	-0.333797	0.738533	NA
ENSG00000200516.1	0.214924	1.25305	4.08047	0.307084	0.758779	NA
ENSG00000200483.1	0.164494	-0.670505	4.08047	-0.16432	0.869479	NA
ENSG00000198598.6	219.049	-0.526015	0.22121	-2.3779	0.0174117	0.478298
ENSG00000256955.2	2.90807	-0.702376	1.25318	-0.560473	0.575157	NA
ENSG00000177169.10	642.747	0.239425	0.227215	1.05374	0.292002	0.931931
ENSG00000279283.1	2.47234	0.722003	1.38783	0.520238	0.602898	NA
ENSG00000255992.1	3.17454	0.387475	1.18852	0.326014	0.744414	NA
ENSG00000177192.14	597.853	-0.236668	0.154431	-1.53252	0.125394	0.814797
ENSG00000273568.1	10.769	-0.321299	0.676898	-0.474664	0.635026	NA
ENSG00000183495.14	1703.03	0.207443	0.123584	1.67855	0.0932396	0.77884
ENSG00000208892.1	0.660068	0.132459	2.63752	0.0502211	0.959946	NA
ENSG00000185684.15	246.202	-0.148279	0.20188	-0.734488	0.462651	0.968181
ENSG00000279640.1	5.6123	1.49748	0.955003	1.56804	0.116872	NA
ENSG00000256804.1	0.128246	-0.670505	4.08047	-0.16432	0.869479	NA
ENSG00000185163.10	488.352	-0.093103	0.156294	-0.595691	0.551381	0.978849
ENSG00000184967.7	466.635	-0.0188957	0.174108	-0.108529	0.913576	0.997304
ENSG00000276693.1	0.15817	-0.670505	4.08047	-0.16432	0.869479	NA
ENSG00000256576.2	18.5048	-0.17109	0.520392	-0.328772	0.742328	0.992319
ENSG00000256312.1	1.25973	-0.384196	1.81534	-0.211638	0.832389	NA
ENSG00000182870.13	222.802	0.0476434	0.22243	0.214195	0.830395	0.994377
ENSG00000279480.1	1.95239	-0.0393297	1.63242	-0.0240929	0.980778	NA
ENSG00000256943.1	18.0034	0.134324	0.528567	0.254128	0.799397	0.992319
ENSG00000256542.2	45.6674	-0.242658	0.434621	-0.558322	0.576624	0.979835
ENSG00000278872.1	18.2981	0.139421	0.542466	0.257013	0.797169	0.992319
ENSG00000277011.1	13.2311	-0.00554816	0.606353	-0.00915004	0.992699	NA
ENSG00000255916.1	1.95133	0.524844	1.61322	0.325339	0.744925	NA
ENSG00000279113.1	0.336244	0.291276	3.98489	0.0730952	0.94173	NA
ENSG00000280150.1	0.329919	0.291276	4.01352	0.0725737	0.942145	NA
ENSG00000274373.1	2.15911	0.42134	1.44342	0.291904	0.77036	NA
ENSG00000256783.1	0.749975	-2.89186	2.87999	-1.00412	0.315322	NA
ENSG00000256875.2	1.09972	-0.238307	2.34485	-0.10163	0.91905	NA
ENSG00000112787.13	700.829	0.132267	0.180117	0.734342	0.46274	0.968181
ENSG00000280287.1	49.204	-0.544009	0.360081	-1.5108	0.13084	0.819861
ENSG00000279700.1	4.29291	1.39834	1.16878	1.19641	0.231537	NA
ENSG00000277186.1	2.543	0.0514446	1.46736	0.0350592	0.972033	NA
ENSG00000204583.10	3.14517	0.661234	1.26723	0.521795	0.601813	NA
ENSG00000187848.15	0.164494	-0.670505	4.08047	-0.16432	0.869479	NA
ENSG00000280311.1	0.968923	-2.00664	2.5111	-0.799106	0.424229	NA
ENSG00000177084.18	1145.6	0.243675	0.176659	1.37935	0.167786	0.854339
ENSG00000176894.10	144.74	0.327223	0.206603	1.58382	0.113234	0.80113
ENSG00000247077.7	1521.5	-0.290878	0.143431	-2.028	0.0425599	0.640384
ENSG00000201469.1	0.660297	0.070719	3.1138	0.0227115	0.98188	NA
ENSG00000176915.15	1173.42	-0.105944	0.121831	-0.869599	0.38452	0.954755
ENSG00000256108.1	0.337403	2.05006	3.93877	0.520483	0.602727	NA
ENSG00000090615.15	2046.65	-0.104825	0.153892	-0.681161	0.495769	0.968977
ENSG00000072609.17	451.36	-0.647413	0.232933	-2.77939	0.00544603	0.282956
ENSG00000232888.4	3.65609	1.22196	1.21515	1.0056	0.314607	NA
ENSG00000278949.1	8.56412	-0.519874	0.767353	-0.677489	0.498096	NA
ENSG00000236617.2	10.2503	-0.315328	0.711745	-0.443035	0.657741	NA
ENSG00000255703.1	0.256492	-1.37694	4.05641	-0.339447	0.734273	NA
ENSG00000250790.4	32.4851	-0.17131	0.398651	-0.429723	0.667397	0.985185
ENSG00000196458.11	189.815	-0.0199863	0.208888	-0.0956795	0.923775	0.997443
ENSG00000198393.8	211.662	-0.0707356	0.187513	-0.377231	0.706002	0.987633
ENSG00000252269.1	0.286416	-1.51223	4.04325	-0.374014	0.708394	NA
ENSG00000246394.7	1.04365	-2.15459	2.2229	-0.969268	0.332411	NA
ENSG00000255807.1	0.384738	-1.95272	4.00783	-0.487226	0.626098	NA
ENSG00000198040.10	195.958	0.155316	0.237098	0.655072	0.512421	0.972281
ENSG00000279466.1	0.724077	3.13555	2.67316	1.17297	0.240807	NA
ENSG00000279817.1	0.660068	0.132459	2.63752	0.0502211	0.959946	NA
ENSG00000196387.9	355.246	-0.185871	0.168394	-1.10379	0.269685	0.922388
ENSG00000214029.5	179.078	0.262031	0.195755	1.33857	0.180712	0.869283
ENSG00000271963.1	1.22564	-2.4266	2.09905	-1.15605	0.247662	NA
ENSG00000240991.3	3.18848	-0.264984	1.38125	-0.191844	0.847864	NA
ENSG00000256223.6	62.6367	0.0196111	0.301218	0.0651062	0.948089	0.997958
ENSG00000090612.21	403.608	0.169591	0.177079	0.957714	0.338207	0.941301
ENSG00000227059.7	0.543913	-0.718388	3.34312	-0.214885	0.829857	NA
ENSG00000279516.2	1.51816	-2.77472	1.96751	-1.41027	0.158461	NA
ENSG00000280208.1	0.343499	2.0715	4.04551	0.512049	0.608617	NA
ENSG00000279730.2	1.04641	0.365662	2.076	0.176138	0.860185	NA
ENSG00000268486.5	1.60899	-0.163631	1.73889	-0.0941007	0.925029	NA
ENSG00000215604.3	0.832977	2.09331	2.58755	0.808992	0.41852	NA
ENSG00000270496.1	4.37413	-0.275481	1.20454	-0.228703	0.8191	NA
ENSG00000231238.2	0.256492	-1.37694	4.05641	-0.339447	0.734273	NA
ENSG00000226361.5	1.22542	1.67618	1.98663	0.843732	0.398819	NA
ENSG00000227568.1	0.343499	2.0715	4.04551	0.512049	0.608617	NA
ENSG00000225016.1	1.11042	2.5893	2.23052	1.16085	0.245702	NA
ENSG00000206192.7	0.829323	-3.05034	2.77217	-1.10035	0.271181	NA
ENSG00000235500.2	0.753673	1.86435	2.71499	0.686686	0.49228	NA
ENSG00000226250.2	0.980569	1.41482	2.2737	0.622255	0.533774	NA
ENSG00000231358.4	0.214924	1.25305	4.08047	0.307084	0.758779	NA
ENSG00000226057.7	0.840461	3.36605	2.75677	1.22101	0.222082	NA
ENSG00000287861.1	0.622659	-1.19447	2.66076	-0.44892	0.653489	NA
ENSG00000252287.1	0.386674	2.21598	3.74331	0.591984	0.553861	NA
ENSG00000224778.1	0.128246	-0.670505	4.08047	-0.16432	0.869479	NA
ENSG00000227879.2	0.286416	-1.51223	4.04325	-0.374014	0.708394	NA
ENSG00000224976.2	0.286416	-1.51223	4.04325	-0.374014	0.708394	NA
ENSG00000229791.1	1.1729	-1.04246	2.18397	-0.477324	0.633131	NA
ENSG00000225316.3	0.331308	2.02654	4.04982	0.500402	0.616792	NA
ENSG00000238132.2	0.164494	-0.670505	4.08047	-0.16432	0.869479	NA
ENSG00000196199.14	295.952	0.35534	0.180462	1.96906	0.0489465	0.66129
ENSG00000226352.2	2.14646	0.432913	1.4743	0.293639	0.769034	NA
ENSG00000121390.19	692.548	-0.00216612	0.149027	-0.0145351	0.988403	0.999291
ENSG00000275014.1	2.37348	-0.199588	1.49948	-0.133105	0.89411	NA
ENSG00000233469.1	0.459554	1.07082	3.54632	0.301954	0.762687	NA
ENSG00000132950.19	104.254	-0.236005	0.253143	-0.9323	0.351181	0.946073
ENSG00000223576.2	2.22672	-0.0526236	1.40376	-0.0374877	0.970096	NA
ENSG00000275964.1	30.8252	-0.135727	0.491034	-0.27641	0.782233	0.992319
ENSG00000121741.16	523.977	0.208386	0.177943	1.17109	0.241564	0.90078
ENSG00000237672.1	1.29698	-3.67192	2.40251	-1.52837	0.126421	NA
ENSG00000279951.1	0.695758	-1.27218	2.7832	-0.457094	0.647604	NA
ENSG00000121743.4	26.0968	-0.721562	0.470884	-1.53236	0.125435	0.814797
ENSG00000260131.1	0.710498	1.7772	2.56151	0.693809	0.487802	NA
ENSG00000165474.8	157.544	-0.0884856	0.318642	-0.277696	0.781245	0.992319
ENSG00000121742.19	12.3115	0.0944978	0.639453	0.147779	0.882517	NA
ENSG00000165475.15	184.413	0.0141743	0.225119	0.0629634	0.949796	0.997958
ENSG00000277020.4	1.21909	-2.41298	2.31209	-1.04363	0.296654	NA
ENSG00000032742.17	91.4609	0.164095	0.29443	0.557332	0.5773	0.979835
ENSG00000238286.1	1.28134	2.79221	2.27652	1.22652	0.220001	NA
ENSG00000222726.1	0.659838	0.156056	3.11379	0.0501176	0.960029	NA
ENSG00000278291.1	18.7148	0.163431	0.52387	0.311968	0.755065	0.992319
ENSG00000172458.4	53.2421	-0.0827712	0.320223	-0.25848	0.796036	0.992319
ENSG00000279135.1	5.50622	0.387473	0.952243	0.406906	0.684077	NA
ENSG00000150456.11	49.579	-0.440323	0.348287	-1.26425	0.20614	0.884898
ENSG00000275485.1	2.01303	0.271468	1.58417	0.171363	0.863938	NA
ENSG00000132953.16	453.234	0.0287886	0.151902	0.189521	0.849685	0.995149
ENSG00000236704.1	0.128246	-0.670505	4.08047	-0.16432	0.869479	NA
ENSG00000213621.3	0.15817	-0.670505	4.08047	-0.16432	0.869479	NA
ENSG00000150457.9	321.699	-0.354455	0.164829	-2.15044	0.0315201	0.583505
ENSG00000201821.1	0.758389	-0.299837	2.48258	-0.120777	0.903868	NA
ENSG00000252128.1	0.546233	2.72678	3.26308	0.835648	0.403353	NA
ENSG00000150459.12	1015.42	-0.0490705	0.132894	-0.369244	0.711946	0.987882
ENSG00000165480.16	266.065	-0.0634927	0.170073	-0.373326	0.708906	0.987846
ENSG00000173141.5	474.062	-0.130384	0.190553	-0.684237	0.493826	0.968849
ENSG00000233405.2	0.336244	0.291276	3.98489	0.0730952	0.94173	NA
ENSG00000235438.7	4.67365	-0.454762	1.10637	-0.411038	0.681045	NA
ENSG00000277077.1	0.429849	2.35405	4.02122	0.585408	0.558273	NA
ENSG00000233325.3	17.7908	0.164877	0.562857	0.292929	0.769577	0.992319
ENSG00000224429.8	19.1615	-0.135481	0.534698	-0.253379	0.799976	0.992319
ENSG00000215571.5	0.823402	-1.70944	2.63653	-0.648369	0.516747	NA
ENSG00000235076.2	1.8713	0.436122	1.6245	0.268465	0.788341	NA
ENSG00000180776.15	582.606	0.320054	0.212173	1.50846	0.131437	0.819861
ENSG00000236953.1	5.02207	0.188145	0.93857	0.200459	0.841122	NA
ENSG00000165487.14	156.837	-0.321629	0.213047	-1.50966	0.13113	0.819861
ENSG00000230022.1	0.165654	1.25305	4.08047	0.307084	0.758779	NA
ENSG00000226525.5	0.501668	1.11464	3.43698	0.324306	0.745706	NA
ENSG00000102678.7	2.63052	0.273795	1.27782	0.214267	0.830339	NA
ENSG00000226722.4	0.214924	1.25305	4.08047	0.307084	0.758779	NA
ENSG00000276476.3	0.551168	1.24691	3.03619	0.410684	0.681304	NA
ENSG00000287357.1	3.04254	-1.12708	1.32221	-0.852426	0.393978	NA
ENSG00000232187.1	1.79455	1.45834	1.82801	0.797778	0.424999	NA
ENSG00000262619.2	18.403	-0.228042	0.525365	-0.434063	0.664243	0.985185
ENSG00000234685.1	5.67155	-0.339569	0.915296	-0.370994	0.710642	NA
ENSG00000283075.1	0.171749	1.25305	4.08047	0.307084	0.758779	NA
ENSG00000102683.7	0.15817	-0.670505	4.08047	-0.16432	0.869479	NA
ENSG00000151835.16	334.654	0.0141579	0.171153	0.0827208	0.934074	0.997879
ENSG00000229558.2	0.15817	-0.670505	4.08047	-0.16432	0.869479	NA
ENSG00000232977.7	0.457235	-2.17527	3.48667	-0.62388	0.532706	NA
ENSG00000227893.1	12.2209	0.655104	0.6346	1.03231	0.301927	NA
ENSG00000127863.15	24.8492	-0.827584	0.458279	-1.80585	0.0709417	0.723094
ENSG00000027001.10	404.6	-0.141821	0.153972	-0.921082	0.357008	0.947752
ENSG00000232102.1	0.165654	1.25305	4.08047	0.307084	0.758779	NA
ENSG00000205861.12	8.88644	-0.144373	0.72663	-0.198689	0.842506	NA
ENSG00000205863.11	15.8707	-0.161115	0.573209	-0.281076	0.778652	0.992319
ENSG00000196593.9	158.591	0.34977	0.22963	1.52319	0.127711	0.819795
ENSG00000287530.1	546.924	0.126739	0.15392	0.823409	0.410275	0.963331
ENSG00000273167.1	2.73681	0.714438	1.76598	0.404555	0.685805	NA
ENSG00000182957.16	355.119	0.0409693	0.162703	0.251805	0.801192	0.992319
ENSG00000228741.2	9.78563	0.4569	0.723544	0.631475	0.52773	NA
ENSG00000225674.1	0.15817	-0.670505	4.08047	-0.16432	0.869479	NA
ENSG00000252695.1	0.299995	0.291275	4.08047	0.0713827	0.943093	NA
ENSG00000227213.1	0.703243	0.249168	2.58839	0.0962638	0.923311	NA
ENSG00000240654.6	0.588019	1.37644	3.25519	0.422847	0.672407	NA
ENSG00000234627.3	0.214924	1.25305	4.08047	0.307084	0.758779	NA
ENSG00000261498.1	1.08359	1.28975	2.20802	0.58412	0.55914	NA
ENSG00000205822.10	0.373094	0.291278	3.83309	0.0759903	0.939427	NA
ENSG00000102699.6	1187.31	0.0468557	0.156587	0.29923	0.764764	0.992319
ENSG00000288103.1	1.61657	-1.08858	1.94668	-0.559197	0.576027	NA
ENSG00000243008.2	0.343499	2.0715	4.04551	0.512049	0.608617	NA
ENSG00000075673.11	14.0428	-0.726412	0.66068	-1.09949	0.271554	0.923267
ENSG00000287887.1	7.15645	-0.497606	0.809228	-0.614915	0.538611	NA
ENSG00000226695.1	0.15817	-0.670505	4.08047	-0.16432	0.869479	NA
ENSG00000151849.15	93.9141	0.314488	0.25939	1.21241	0.225354	0.890824
ENSG00000253771.6	4.50309	0.46485	1.08955	0.426644	0.669639	NA
ENSG00000273628.1	0.773347	3.21687	2.85893	1.1252	0.260505	NA
ENSG00000232858.1	0.508824	1.22896	3.11571	0.394438	0.693258	NA
ENSG00000151846.8	0.832977	2.09331	2.58755	0.808992	0.41852	NA
ENSG00000165566.12	1.89065	0.524731	1.54487	0.33966	0.734113	NA
ENSG00000234056.2	1.35722	-0.694857	2.15107	-0.323029	0.746674	NA
ENSG00000139505.11	250.788	0.165921	0.182965	0.906848	0.364487	0.949423
ENSG00000139496.16	642.052	-0.314403	0.159218	-1.97466	0.0483063	0.660521
ENSG00000132932.17	3.54974	0.633134	1.28882	0.491251	0.623249	NA
ENSG00000242381.3	0.128246	-0.670505	4.08047	-0.16432	0.869479	NA
ENSG00000180730.4	2.28425	1.02882	1.4324	0.718252	0.472602	NA
ENSG00000233963.2	0.29274	-1.53881	4.04081	-0.380818	0.703338	NA
ENSG00000127870.17	202.211	-0.464035	0.210723	-2.2021	0.0276579	0.555479
ENSG00000277368.1	0.214924	1.25305	4.08047	0.307084	0.758779	NA
ENSG00000132964.12	206.96	-0.216244	0.184598	-1.17144	0.241424	0.90078
ENSG00000278413.1	0.171749	1.25305	4.08047	0.307084	0.758779	NA
ENSG00000132970.14	1.28859	3.96388	2.40738	1.64655	0.0996499	NA
ENSG00000234031.1	0.667323	1.68683	2.81232	0.599801	0.548639	NA
ENSG00000237001.7	4.03173	1.86302	1.13152	1.64647	0.0996665	NA
ENSG00000285935.1	0.488318	-0.692811	3.15861	-0.21934	0.826385	NA
ENSG00000283579.1	0.171749	1.25305	4.08047	0.307084	0.758779	NA
ENSG00000152484.14	242.065	0.0535071	0.218212	0.245206	0.806297	0.992319
ENSG00000232162.1	0.171749	1.25305	4.08047	0.307084	0.758779	NA
ENSG00000230641.1	0.774505	-1.61419	2.68001	-0.602306	0.546971	NA
ENSG00000275294.4	2.78869	0.0970955	1.24058	0.0782661	0.937616	NA
ENSG00000234772.2	0.727908	-1.41481	3.00177	-0.471326	0.637408	NA
ENSG00000122026.10	1794.97	-0.00952572	0.132889	-0.071682	0.942855	0.997958
ENSG00000122035.6	37.5985	0.246996	0.378156	0.65316	0.513653	0.972912
ENSG00000122034.15	734.848	-0.0777635	0.15839	-0.490961	0.623454	0.981821
ENSG00000122033.14	101.722	-0.209336	0.257167	-0.814006	0.415642	0.96373
ENSG00000252499.1	0.572832	-2.51129	3.1755	-0.790832	0.429042	NA
ENSG00000139517.9	143.613	0.0544819	0.214116	0.25445	0.799148	0.992319
ENSG00000186184.18	458.998	-0.140241	0.163859	-0.855863	0.392074	0.958702
ENSG00000273552.2	0.15817	-0.670505	4.08047	-0.16432	0.869479	NA
ENSG00000122025.15	0.31634	-1.63872	4.03199	-0.40643	0.684427	NA
ENSG00000235115.3	0.214924	1.25305	4.08047	0.307084	0.758779	NA
ENSG00000261485.1	2.9365	-1.44566	1.38213	-1.04597	0.295577	NA
ENSG00000152520.14	148.587	0.0429265	0.213418	0.201138	0.840591	0.994377
ENSG00000232587.1	0.601598	2.84677	3.15576	0.90209	0.367009	NA
ENSG00000102755.12	1.0044	1.30807	2.12208	0.616413	0.537622	NA
ENSG00000235472.1	1.58781	-0.414722	1.91916	-0.216096	0.828913	NA
ENSG00000132963.8	418.975	0.0247824	0.161505	0.153446	0.878046	0.996551
ENSG00000139508.14	0.214924	1.25305	4.08047	0.307084	0.758779	NA
ENSG00000233588.1	0.673089	0.389721	2.62231	0.148617	0.881856	NA
ENSG00000132938.20	4.12695	1.09833	1.11728	0.983036	0.32559	NA
ENSG00000223460.1	0.458394	-0.57843	3.22414	-0.179406	0.857619	NA
ENSG00000179141.9	0.336244	0.291276	3.98489	0.0730952	0.94173	NA
ENSG00000139514.13	1226.35	-0.138197	0.149586	-0.923866	0.355556	0.947752
ENSG00000122042.10	159.9	0.185806	0.207429	0.895755	0.370384	0.951816
ENSG00000278172.1	0.171749	1.25305	4.08047	0.307084	0.758779	NA
ENSG00000224405.1	0.2939	0.291275	4.08047	0.0713827	0.943093	NA
ENSG00000266505.1	2.51669	-0.881804	1.433	-0.615354	0.538321	NA
ENSG00000224511.2	1.96769	-0.903157	1.58738	-0.568961	0.569383	NA
ENSG00000232117.2	0.128246	-0.670505	4.08047	-0.16432	0.869479	NA
ENSG00000102781.14	91.2003	-0.44046	0.29619	-1.48709	0.136992	0.827128
ENSG00000236463.1	0.31634	-1.63872	4.03199	-0.40643	0.684427	NA
ENSG00000238121.6	4.29836	-0.218717	1.03588	-0.211141	0.832777	NA
ENSG00000279149.1	2.12402	0.33901	1.70654	0.198654	0.842534	NA
ENSG00000285773.1	0.128246	-0.670505	4.08047	-0.16432	0.869479	NA
ENSG00000225039.1	0.508824	1.22896	3.11571	0.394438	0.693258	NA
ENSG00000236444.5	3.20037	0.524947	1.28199	0.409479	0.682188	NA
ENSG00000189403.15	1768.26	0.171132	0.121166	1.41237	0.157841	0.846501
ENSG00000285840.2	1.42571	0.567688	1.79873	0.315605	0.752303	NA
ENSG00000213411.2	1.66043	1.38	1.88981	0.73023	0.465249	NA
ENSG00000132952.12	58.4434	-0.182722	0.334423	-0.546381	0.584804	0.979835
ENSG00000275788.1	0.759549	0.934529	2.67849	0.348901	0.727164	NA
ENSG00000132965.9	3.80312	-0.178425	1.09906	-0.162343	0.871036	NA
ENSG00000236094.2	0.671153	-2.7498	3.01979	-0.910593	0.36251	NA
ENSG00000224743.7	3.55994	-0.571452	1.34347	-0.425355	0.670578	NA
ENSG00000102802.10	0.801335	-0.156895	2.44034	-0.064292	0.948738	NA
ENSG00000286286.1	0.164494	-0.670505	4.08047	-0.16432	0.869479	NA
ENSG00000120694.20	644.077	0.02112	0.148896	0.141844	0.887203	0.996551
ENSG00000187676.8	87.7028	0.439134	0.331017	1.32662	0.184634	0.869477
ENSG00000229427.1	0.496962	2.60729	3.78269	0.68927	0.490654	NA
ENSG00000073910.22	11.5011	-0.453324	0.647328	-0.7003	0.48374	NA
ENSG00000279314.1	1.51899	0.783433	1.90842	0.410515	0.681428	NA
ENSG00000278732.1	0.15817	-0.670505	4.08047	-0.16432	0.869479	NA
ENSG00000237637.1	0.128246	-0.670505	4.08047	-0.16432	0.869479	NA
ENSG00000189167.12	0.164494	-0.670505	4.08047	-0.16432	0.869479	NA
ENSG00000139618.15	94.1866	-0.134587	0.244584	-0.550269	0.582135	0.979835
ENSG00000215515.2	0.165654	1.25305	4.08047	0.307084	0.758779	NA
ENSG00000139597.18	4.74186	0.31603	0.985052	0.320825	0.748343	NA
ENSG00000244754.8	134.674	0.368487	0.219448	1.67915	0.0931224	0.77884
ENSG00000229800.1	0.214924	1.25305	4.08047	0.307084	0.758779	NA
ENSG00000281026.1	3.31271	-0.674652	1.19219	-0.565891	0.571468	NA
ENSG00000083642.19	149.128	0.263292	0.208479	1.26292	0.206619	0.884898
ENSG00000207325.1	0.128246	-0.670505	4.08047	-0.16432	0.869479	NA
ENSG00000277151.1	1.66907	-0.258813	1.59402	-0.162365	0.871018	NA
ENSG00000133121.21	89.357	0.274995	0.305421	0.900379	0.367918	0.951025
ENSG00000230300.1	0.256492	-1.37694	4.05641	-0.339447	0.734273	NA
ENSG00000236581.9	3.48128	0.109786	1.2462	0.0880967	0.9298	NA
ENSG00000277386.1	0.823402	-1.70944	2.63653	-0.648369	0.516747	NA
ENSG00000230490.3	0.550392	-1.00152	3.30903	-0.302663	0.762146	NA
ENSG00000232986.1	0.165654	1.25305	4.08047	0.307084	0.758779	NA
ENSG00000133119.13	161.504	0.0624807	0.196806	0.317473	0.750885	0.992319
ENSG00000276672.1	7.31411	0.149027	0.814548	0.182957	0.854832	NA
ENSG00000280431.1	0.128246	-0.670505	4.08047	-0.16432	0.869479	NA
ENSG00000271850.2	0.800733	-0.377287	2.63749	-0.143048	0.886253	NA
ENSG00000261728.1	6.91332	-0.330588	0.805712	-0.410305	0.681582	NA
ENSG00000172915.18	36.5144	0.0248752	0.439495	0.0565995	0.954864	0.997958
ENSG00000180660.8	0.171749	1.25305	4.08047	0.307084	0.758779	NA
ENSG00000287650.1	1.40465	-0.771493	1.82459	-0.42283	0.672419	NA
ENSG00000133083.14	72.2194	-0.467317	0.314582	-1.48552	0.137407	0.827128
ENSG00000120669.16	2.70889	0.225857	1.30537	0.173021	0.862635	NA
ENSG00000250709.1	0.128246	-0.670505	4.08047	-0.16432	0.869479	NA
ENSG00000242715.8	57.0588	-0.0117777	0.34533	-0.0341056	0.972793	0.999291
ENSG00000133104.14	274.468	0.206283	0.216053	0.954778	0.33969	0.941848
ENSG00000120664.11	4.29328	-0.203603	1.0533	-0.1933	0.846724	NA
ENSG00000133101.10	76.232	0.36195	0.299555	1.20829	0.226934	0.891692
ENSG00000180440.4	0.471744	1.11388	3.51369	0.317011	0.751235	NA
ENSG00000223543.1	0.128246	-0.670505	4.08047	-0.16432	0.869479	NA
ENSG00000271337.1	1.33293	0.279775	2.02283	0.138309	0.889997	NA
ENSG00000133111.3	22.6592	-0.633155	0.462293	-1.3696	0.170813	0.858543
ENSG00000120693.13	34.3561	0.398847	0.450982	0.884397	0.376482	0.952407
ENSG00000226161.1	0.171749	1.25305	4.08047	0.307084	0.758779	NA
ENSG00000120697.9	84.0126	0.140711	0.276241	0.509376	0.610489	0.981821
ENSG00000120699.13	144.554	0.0945981	0.206499	0.458105	0.646877	0.984311
ENSG00000102710.20	205.989	-0.0250939	0.196618	-0.127628	0.898444	0.996783
ENSG00000230390.1	0.128246	-0.670505	4.08047	-0.16432	0.869479	NA
ENSG00000275226.1	4.53697	0.84175	1.05412	0.798531	0.424563	NA
ENSG00000133107.14	0.336244	0.291276	3.98489	0.0730952	0.94173	NA
ENSG00000274317.2	21.8334	0.142115	0.501338	0.283471	0.776816	0.992319
ENSG00000228036.1	0.171749	1.25305	4.08047	0.307084	0.758779	NA
ENSG00000223685.6	4.49185	-0.552992	0.993136	-0.556814	0.577655	NA
ENSG00000120686.12	227.447	0.256761	0.271136	0.946983	0.343648	0.942916
ENSG00000279025.1	0.686997	3.06866	3.34729	0.916759	0.359269	NA
ENSG00000229437.2	0.15817	-0.670505	4.08047	-0.16432	0.869479	NA
ENSG00000133115.12	0.488318	-0.692811	3.15861	-0.21934	0.826385	NA
ENSG00000120685.20	293.466	0.187032	0.175114	1.06806	0.285493	0.928449
ENSG00000188811.14	65.9693	-0.0368741	0.303863	-0.121351	0.903413	0.996783
ENSG00000273507.5	8.65619	-0.19484	0.747751	-0.260568	0.794426	NA
ENSG00000183722.9	5.64005	0.180242	0.939782	0.191791	0.847906	NA
ENSG00000133103.17	101.92	0.216838	0.260477	0.832467	0.405146	0.961711
ENSG00000215483.11	8.98038	-0.0560301	0.77066	-0.072704	0.942042	NA
ENSG00000150907.10	65.5108	-0.0697491	0.292602	-0.238376	0.81159	0.992319
ENSG00000211491.2	0.171749	1.25305	4.08047	0.307084	0.758779	NA
ENSG00000102738.8	97.2238	-0.0333574	0.249557	-0.133666	0.893666	0.996783
ENSG00000277794.1	3.7048	1.12966	1.12528	1.00389	0.315434	NA
ENSG00000102743.15	184.798	-0.2567	0.198181	-1.29528	0.195222	0.877396
ENSG00000168852.13	1.2359	-0.317601	2.07557	-0.153018	0.878384	NA
ENSG00000287837.1	4.61333	0.226609	1.00861	0.224674	0.822233	NA
ENSG00000239827.8	2.45804	0.358051	1.48024	0.241887	0.808868	NA
ENSG00000120690.16	358.319	0.143429	0.176028	0.81481	0.415181	0.96373
ENSG00000120688.9	49.7462	0.403908	0.366697	1.10148	0.270689	0.923073
ENSG00000264226.1	0.15817	-0.670505	4.08047	-0.16432	0.869479	NA
ENSG00000244264.3	1.5999	2.15872	1.83698	1.17514	0.239938	NA
ENSG00000165572.8	58.7105	0.244584	0.322858	0.757561	0.448714	0.966974
ENSG00000278390.5	12.6787	0.00197512	0.628086	0.00314466	0.997491	NA
ENSG00000215482.3	0.373094	0.291278	3.83309	0.0759903	0.939427	NA
ENSG00000120696.9	49.9195	-0.369888	0.340449	-1.08647	0.277271	0.927009
ENSG00000120662.16	32.5966	0.157495	0.407604	0.386393	0.699206	0.987125
ENSG00000277662.1	7.3653	0.439146	0.893603	0.491433	0.62312	NA
ENSG00000172766.19	37.9034	0.000898942	0.370717	0.00242488	0.998065	0.999742
ENSG00000102760.13	5.97441	0.240525	0.890489	0.270104	0.78708	NA
ENSG00000102763.18	124.132	-0.0227788	0.237148	-0.0960531	0.923478	0.997443
ENSG00000241406.3	1.1133	0.61949	2.14481	0.288832	0.77271	NA
ENSG00000229696.1	0.384738	-1.95272	4.00783	-0.487226	0.626098	NA
ENSG00000278338.4	1.36732	-1.35627	2.1041	-0.644584	0.519197	NA
ENSG00000102780.16	115.326	-0.084452	0.239284	-0.352937	0.724136	0.990344
ENSG00000231530.1	0.328989	-1.68825	4.02783	-0.419147	0.675109	NA
ENSG00000237263.1	0.471744	1.11388	3.51369	0.317011	0.751235	NA
ENSG00000270809.1	0.15817	-0.670505	4.08047	-0.16432	0.869479	NA
ENSG00000023516.9	191.36	0.398555	0.194178	2.05252	0.0401193	0.630963
ENSG00000120659.15	0.331308	2.02654	4.04982	0.500402	0.616792	NA
ENSG00000179813.7	0.15817	-0.670505	4.08047	-0.16432	0.869479	NA
ENSG00000271216.2	5.87544	-0.180916	0.871753	-0.207531	0.835595	NA
ENSG00000133106.14	63.6118	-1.28473	0.44605	-2.88025	0.00397361	0.240114
ENSG00000120675.6	1.67633	0.329167	1.58643	0.207489	0.835628	NA
ENSG00000276569.1	0.537589	-0.691234	3.06093	-0.225825	0.821338	NA
ENSG00000120658.13	1.70548	-0.471204	1.69262	-0.278387	0.780716	NA
ENSG00000233821.1	1.24015	-0.492032	2.04304	-0.240833	0.809685	NA
ENSG00000287842.1	0.171749	1.25305	4.08047	0.307084	0.758779	NA
ENSG00000287029.1	0.171749	1.25305	4.08047	0.307084	0.758779	NA
ENSG00000151773.13	56.3115	-0.0455688	0.319897	-0.142448	0.886726	0.996551
ENSG00000179630.11	9.40262	-0.335275	0.706552	-0.474523	0.635127	NA
ENSG00000179611.3	0.837584	-0.250723	2.26266	-0.110809	0.911768	NA
ENSG00000226519.2	1.13919	1.34297	2.20551	0.608914	0.542581	NA
ENSG00000227258.6	2.27815	-1.00757	1.42008	-0.709514	0.478005	NA
ENSG00000139656.7	0.214924	1.25305	4.08047	0.307084	0.758779	NA
ENSG00000230731.3	1.06564	0.788376	2.36089	0.333932	0.738431	NA
ENSG00000151778.11	0.15817	-0.670505	4.08047	-0.16432	0.869479	NA
ENSG00000237361.3	2.23314	0.312204	1.45072	0.215207	0.829606	NA
ENSG00000102804.15	816.319	0.241587	0.133836	1.80509	0.0710605	0.723094
ENSG00000225727.3	0.337403	2.05006	3.93877	0.520483	0.602727	NA
ENSG00000278156.2	14.6523	-0.454154	0.573608	-0.79175	0.428506	0.96398
ENSG00000230793.1	0.31634	-1.63872	4.03199	-0.40643	0.684427	NA
ENSG00000237585.1	0.128246	-0.670505	4.08047	-0.16432	0.869479	NA
ENSG00000276527.1	1.57454	-1.80601	1.8585	-0.971756	0.331172	NA
ENSG00000235097.1	1.5581	-0.0477406	1.95298	-0.024445	0.980498	NA
ENSG00000083635.8	84.3639	-0.156846	0.276046	-0.568188	0.569907	0.979835
ENSG00000133114.18	135.373	-0.00761949	0.212051	-0.0359323	0.971336	0.999083
ENSG00000265802.2	0.15817	-0.670505	4.08047	-0.16432	0.869479	NA
ENSG00000223341.1	0.711887	3.1137	2.96144	1.05141	0.293069	NA
ENSG00000188342.12	177.09	-0.164997	0.200111	-0.824526	0.409641	0.962943
ENSG00000180332.6	0.171749	1.25305	4.08047	0.307084	0.758779	NA
ENSG00000133112.16	7879.63	-0.00965404	0.126047	-0.0765909	0.938949	0.997958
ENSG00000199477.1	0.58548	-2.53853	3.15201	-0.805368	0.420608	NA
ENSG00000273149.1	0.331308	2.02654	4.04982	0.500402	0.616792	NA
ENSG00000170919.16	109.717	0.107141	0.268325	0.399295	0.689676	0.985366
ENSG00000228886.1	0.214924	1.25305	4.08047	0.307084	0.758779	NA
ENSG00000214455.4	2.81814	-0.108111	1.54065	-0.0701726	0.944056	NA
ENSG00000174032.17	63.7091	-0.194688	0.331936	-0.586521	0.557526	0.979504
ENSG00000251015.1	0.61024	-1.17882	2.89796	-0.406776	0.684173	NA
ENSG00000136152.15	106.873	0.0592903	0.252538	0.234778	0.814381	0.992319
ENSG00000165837.12	0.214924	1.25305	4.08047	0.307084	0.758779	NA
ENSG00000228869.1	0.810427	3.27526	2.84334	1.15191	0.24936	NA
ENSG00000235366.2	0.549232	-2.45692	3.2464	-0.756815	0.449161	NA
ENSG00000174015.10	0.343499	2.0715	4.04551	0.512049	0.608617	NA
ENSG00000215475.5	0.330148	0.291276	4.01247	0.0725928	0.94213	NA
ENSG00000123200.16	307.566	0.34889	0.195308	1.78636	0.0740411	0.72737
ENSG00000235903.9	10.9162	-0.709314	0.674829	-1.0511	0.293212	NA
ENSG00000136167.14	238.922	-0.499693	0.325007	-1.53748	0.124175	0.814383
ENSG00000240767.3	0.214924	1.25305	4.08047	0.307084	0.758779	NA
ENSG00000173988.12	0.722589	0.489969	2.77062	0.176844	0.859631	NA
ENSG00000231817.9	8.83829	0.342067	0.769141	0.444738	0.656509	NA
ENSG00000285576.1	0.165654	1.25305	4.08047	0.307084	0.758779	NA
ENSG00000136141.15	85.8773	-0.4173	0.275013	-1.51738	0.12917	0.819861
ENSG00000278462.1	0.15817	-0.670505	4.08047	-0.16432	0.869479	NA
ENSG00000139684.15	280.453	0.0482676	0.178163	0.270918	0.786454	0.992319
ENSG00000102468.10	0.888014	1.01601	2.3779	0.427272	0.669181	NA
ENSG00000136143.16	139.253	0.0980673	0.232112	0.422499	0.672661	0.985185
ENSG00000228573.1	3.40695	0.00106045	1.31311	0.000807582	0.999356	NA
ENSG00000260388.2	2.01984	0.492337	1.6732	0.294249	0.768568	NA
ENSG00000287456.1	0.489478	1.07202	3.46688	0.309219	0.757155	NA
ENSG00000227848.1	3.78634	-0.528862	1.38341	-0.382289	0.702247	NA
ENSG00000136159.4	145.565	0.0595591	0.215868	0.275905	0.782621	0.992319
ENSG00000276968.1	0.380578	2.19576	3.76531	0.583156	0.559788	NA
ENSG00000136146.15	118.216	0.0365087	0.235755	0.154859	0.876933	0.996551
ENSG00000229111.1	0.819397	0.720225	2.61263	0.275671	0.782801	NA
ENSG00000136156.15	804.751	-0.0828755	0.136269	-0.608176	0.543071	0.97724
ENSG00000231473.3	2.27012	-0.0213676	1.50917	-0.0141586	0.988703	NA
ENSG00000139687.15	51.1455	0.555731	0.329914	1.68448	0.0920899	0.777846
ENSG00000139679.15	2.06988	-0.976774	1.56083	-0.625805	0.531443	NA
ENSG00000277233.1	0.673418	1.69728	3.08772	0.549687	0.582534	NA
ENSG00000136161.12	20.338	0.124346	0.494372	0.251523	0.80141	0.992319
ENSG00000274929.1	0.323824	0.291276	4.04191	0.0720638	0.942551	NA
ENSG00000152207.7	1.48214	0.716686	1.78493	0.40152	0.688038	NA
ENSG00000275202.1	11.9252	-0.314523	0.657956	-0.478031	0.632628	NA
ENSG00000102531.16	275.532	0.155551	0.181211	0.858394	0.390675	0.957713
ENSG00000102539.5	0.645329	-2.66444	3.05156	-0.873143	0.382585	NA
ENSG00000274351.1	0.328989	-1.68825	4.02783	-0.419147	0.675109	NA
ENSG00000102543.14	25.186	-0.360704	0.478976	-0.753073	0.451406	0.966974
ENSG00000102547.19	23.1546	0.551593	0.524081	1.05249	0.292573	0.931931
ENSG00000136169.16	58.1569	-0.122313	0.321577	-0.380354	0.703682	0.987574
ENSG00000236577.1	0.330148	0.291276	4.01247	0.0725928	0.94213	NA
ENSG00000136147.18	56.9734	-0.36198	0.35337	-1.02437	0.305663	0.934703
ENSG00000136144.12	95.3406	0.165001	0.289231	0.570484	0.56835	0.979835
ENSG00000152213.4	1.37324	-2.56536	2.02827	-1.2648	0.205942	NA
ENSG00000123179.14	249.515	-0.223633	0.18885	-1.18418	0.236342	0.897104
ENSG00000102753.10	266.379	0.352087	0.227163	1.54993	0.121157	0.813699
ENSG00000276436.1	0.531264	-0.672425	3.37064	-0.199495	0.841876	NA
ENSG00000123178.15	49.8427	-0.00484331	0.34596	-0.0139996	0.98883	0.999291
ENSG00000231607.12	53.7967	0.422317	0.342625	1.23259	0.217728	0.887786
ENSG00000204977.10	91.6516	-0.13968	0.252911	-0.552291	0.580749	0.979835
ENSG00000264864.1	0.128246	-0.670505	4.08047	-0.16432	0.869479	NA
ENSG00000198553.9	2.63413	-0.898854	1.33114	-0.675251	0.499516	NA
ENSG00000275559.1	0.15817	-0.670505	4.08047	-0.16432	0.869479	NA
ENSG00000176124.14	65.1277	-0.151286	0.298267	-0.507216	0.612003	0.981821
ENSG00000276089.1	0.515248	2.65403	3.73181	0.71119	0.476966	NA
ENSG00000214359.3	0.337403	2.05006	3.93877	0.520483	0.602727	NA
ENSG00000273541.1	1.67582	0.717413	2.03966	0.351732	0.725039	NA
ENSG00000274270.1	1.28965	-0.427867	1.7868	-0.239459	0.810749	NA
ENSG00000232150.3	0.601598	2.84677	3.15576	0.90209	0.367009	NA
ENSG00000186047.10	8.47404	0.979281	0.770138	1.27157	0.203528	NA
ENSG00000233672.9	15.9755	0.183532	0.538572	0.340775	0.733273	0.991394
ENSG00000136104.21	151.878	-0.166037	0.212257	-0.782246	0.43407	0.96398
ENSG00000123201.14	0.343499	2.0715	4.04551	0.512049	0.608617	NA
ENSG00000226792.7	0.29274	-1.53881	4.04081	-0.380818	0.703338	NA
ENSG00000150510.16	1.73619	-0.0670598	1.65963	-0.0404064	0.967769	NA
ENSG00000253309.6	1.80734	-1.07281	1.70696	-0.628492	0.529682	NA
ENSG00000102786.15	219.213	0.169058	0.189855	0.89046	0.373219	0.952318
ENSG00000236778.8	7.50074	0.974314	0.802264	1.21446	0.224574	NA
ENSG00000224892.6	0.946713	-0.829734	2.29743	-0.361157	0.717982	NA
ENSG00000139668.9	94.7717	-0.383506	0.249432	-1.53751	0.124168	0.814383
ENSG00000102796.11	25.3222	-0.213016	0.517891	-0.411314	0.680843	0.985185
ENSG00000231856.2	8.60085	-0.105462	0.806951	-0.130692	0.896019	NA
ENSG00000281106.4	0.34317	0.291276	3.95446	0.0736576	0.941283	NA
ENSG00000123171.6	0.379419	0.291278	3.80933	0.0764644	0.93905	NA
ENSG00000123191.15	54.9561	0.107584	0.308689	0.348518	0.727451	0.991112
ENSG00000253710.4	136.724	0.0921056	0.243551	0.378178	0.705299	0.987633
ENSG00000197168.13	9.07238	0.396606	0.739054	0.53664	0.591516	NA
ENSG00000273523.1	0.386674	2.21598	3.74331	0.591984	0.553861	NA
ENSG00000136098.17	30.2149	0.215641	0.42989	0.501619	0.615936	0.981821
ENSG00000243406.6	18.2099	0.134051	0.539122	0.248647	0.803634	0.992319
ENSG00000285160.1	1.30037	-2.53791	2.24897	-1.12848	0.259118	NA
ENSG00000285323.1	0.165654	1.25305	4.08047	0.307084	0.758779	NA
ENSG00000272281.6	5.38125	-0.126309	0.916387	-0.137833	0.890372	NA
ENSG00000271564.2	3.03692	0.737175	1.32769	0.555231	0.578736	NA
ENSG00000136114.17	11.1989	-0.680018	0.86033	-0.790416	0.429285	NA
ENSG00000136100.14	107.787	0.0572173	0.273712	0.209042	0.834416	0.994377
ENSG00000278238.1	3.58781	-0.26189	1.15933	-0.225897	0.821282	NA
ENSG00000136108.15	272.246	0.282975	0.194617	1.45401	0.145943	0.838191
ENSG00000235660.2	3.58156	-0.183022	1.2269	-0.149174	0.881416	NA
ENSG00000280296.1	2.15694	-0.608591	1.48645	-0.409426	0.682227	NA
ENSG00000273784.4	6.9676	0.265431	0.964484	0.275205	0.783159	NA
ENSG00000250299.6	7.00558	-0.342284	0.934118	-0.366425	0.714048	NA
ENSG00000139675.12	22.7843	-0.895631	0.468306	-1.91249	0.0558133	0.683165
ENSG00000273723.1	3.93021	0.772061	1.11648	0.691513	0.489243	NA
ENSG00000165416.14	183.825	0.11215	0.198117	0.566082	0.571338	0.979835
ENSG00000136110.13	0.165654	1.25305	4.08047	0.307084	0.758779	NA
ENSG00000136099.13	0.214924	1.25305	4.08047	0.307084	0.758779	NA
ENSG00000241613.3	0.165654	1.25305	4.08047	0.307084	0.758779	NA
ENSG00000273919.1	2.78653	-0.704721	1.2761	-0.552246	0.58078	NA
ENSG00000261517.2	0.588019	1.37644	3.25519	0.422847	0.672407	NA
ENSG00000234787.8	4.89521	0.462632	0.964549	0.479635	0.631487	NA
ENSG00000136149.6	9.80416	-0.165324	0.722432	-0.228844	0.81899	NA
ENSG00000287460.1	5.40241	0.380509	0.904131	0.420856	0.673861	NA
ENSG00000277047.5	7.4512	-0.200841	0.913417	-0.219878	0.825966	NA
ENSG00000228319.1	0.444586	-2.14022	3.52171	-0.607723	0.543371	NA
ENSG00000118946.12	0.994823	-1.9757	2.2939	-0.861285	0.389081	NA
ENSG00000277448.1	1.31427	0.0811978	2.21541	0.0366514	0.970763	NA
ENSG00000139734.19	130.604	0.28445	0.249802	1.1387	0.254828	0.908536
ENSG00000227528.6	0.171749	1.25305	4.08047	0.307084	0.758779	NA
ENSG00000265745.2	0.34317	0.291276	3.95446	0.0736576	0.941283	NA
ENSG00000083544.15	45.1287	0.365758	0.362033	1.01029	0.312356	0.934703
ENSG00000227510.4	0.501668	1.11464	3.43698	0.324306	0.745706	NA
ENSG00000228669.2	0.164494	-0.670505	4.08047	-0.16432	0.869479	NA
ENSG00000287996.1	1.78734	-0.18999	2.02063	-0.0940251	0.925089	NA
ENSG00000287128.1	1.45231	1.40371	1.97151	0.711996	0.476467	NA
ENSG00000219926.11	1.57191	0.564413	1.76429	0.319909	0.749038	NA
ENSG00000227674.3	2.45106	-0.290424	1.32447	-0.219275	0.826436	NA
ENSG00000237849.1	0.214924	1.25305	4.08047	0.307084	0.758779	NA
ENSG00000214269.3	0.457235	-2.17527	3.48667	-0.62388	0.532706	NA
ENSG00000286395.1	0.165654	1.25305	4.08047	0.307084	0.758779	NA
ENSG00000263581.1	0.322664	-1.66351	4.01157	-0.414679	0.678377	NA
ENSG00000184226.15	20.0538	-0.460685	0.568216	-0.810757	0.417505	0.96398
ENSG00000285588.1	4.23256	0.462966	1.2032	0.384779	0.700401	NA
ENSG00000287876.1	3.078	0.110062	1.29828	0.0847748	0.93244	NA
ENSG00000281778.1	15.0472	1.11244	0.642544	1.73131	0.0833971	0.758156
ENSG00000280580.1	0.15817	-0.670505	4.08047	-0.16432	0.869479	NA
ENSG00000235221.3	1.55479	0.366661	1.76906	0.207263	0.835804	NA
ENSG00000230223.7	1.64131	1.24881	1.88172	0.663652	0.506913	NA
ENSG00000288330.1	0.31634	-1.63872	4.03199	-0.40643	0.684427	NA
ENSG00000276644.5	0.171749	1.25305	4.08047	0.307084	0.758779	NA
ENSG00000204899.6	139.054	-0.241981	0.221007	-1.0949	0.27356	0.924183
ENSG00000136122.17	66.2172	0.261715	0.291425	0.898051	0.369159	0.951586
ENSG00000083520.15	188.902	0.151146	0.198687	0.760726	0.446821	0.966974
ENSG00000083535.16	56.6555	-0.0769591	0.310265	-0.248043	0.804101	0.992319
ENSG00000102554.14	336.876	-0.126402	0.171349	-0.73769	0.460703	0.968108
ENSG00000224853.3	0.164494	-0.670505	4.08047	-0.16432	0.869479	NA
ENSG00000228295.2	0.328989	-1.68825	4.02783	-0.419147	0.675109	NA
ENSG00000118922.17	105.27	-0.02636	0.244321	-0.107891	0.914082	0.997304
ENSG00000280348.1	0.165654	1.25305	4.08047	0.307084	0.758779	NA
ENSG00000235532.1	1.56537	0.218059	1.87675	0.11619	0.907502	NA
ENSG00000286330.1	0.379419	0.291278	3.80933	0.0764644	0.93905	NA
ENSG00000177596.1	1.77581	0.667284	1.6479	0.404929	0.685529	NA
ENSG00000226240.2	2.02027	1.10211	1.72833	0.637673	0.523687	NA
ENSG00000236678.8	0.465649	1.09699	3.20692	0.342068	0.7323	NA
ENSG00000136111.14	286.74	-0.114659	0.193831	-0.591541	0.554158	0.979056
ENSG00000188243.12	430.712	-0.116345	0.166033	-0.700734	0.483469	0.968849
ENSG00000118939.17	338.688	0.140985	0.175452	0.803553	0.421655	0.96398
ENSG00000261553.5	16.3671	-0.417507	0.594917	-0.701791	0.48281	0.968849
ENSG00000261105.6	6.59079	0.532965	1.06852	0.49879	0.617928	NA
ENSG00000136153.20	512.189	0.239399	0.190558	1.25631	0.209005	0.885368
ENSG00000228444.2	0.849227	-1.80539	2.59636	-0.695356	0.486832	NA
ENSG00000230902.1	0.380578	2.19576	3.76531	0.583156	0.559788	NA
ENSG00000178734.5	0.337403	2.05006	3.93877	0.520483	0.602727	NA
ENSG00000243274.3	0.63268	-2.64154	3.46428	-0.762508	0.445757	NA
ENSG00000285572.2	6.66579	0.751007	0.890802	0.843068	0.39919	NA
ENSG00000284809.1	6.45651	-0.350424	0.890127	-0.393679	0.693818	NA
ENSG00000178695.6	462.939	0.145262	0.1982	0.732906	0.463616	0.968181
ENSG00000278727.1	8.09279	-0.359143	0.77712	-0.462146	0.643977	NA
ENSG00000228002.2	0.386674	2.21598	3.74331	0.591984	0.553861	NA
ENSG00000102805.15	235.837	0.134064	0.18052	0.742652	0.457693	0.967248
ENSG00000283208.2	2.25433	1.07124	1.52145	0.704091	0.481376	NA
ENSG00000005812.11	274.383	0.0747992	0.177016	0.422557	0.672618	0.985185
ENSG00000236051.7	3.39006	0.595193	1.14359	0.520462	0.602741	NA
ENSG00000274898.1	0.870057	2.15331	2.58232	0.833867	0.404356	NA
ENSG00000005810.18	518.081	0.281119	0.167781	1.67551	0.0938347	0.780349
ENSG00000229521.2	0.496962	2.60729	3.78269	0.68927	0.490654	NA
ENSG00000136155.17	234.727	0.387809	0.205237	1.88957	0.0588157	0.68676
ENSG00000287270.1	1.61464	-0.437187	2.06834	-0.211371	0.832598	NA
ENSG00000139737.22	4.40081	0.208932	1.14221	0.182919	0.854861	NA
ENSG00000225579.2	1.05943	0.557817	2.39358	0.233047	0.815725	NA
ENSG00000234377.7	0.949019	-3.22701	3.00597	-1.07353	0.283032	NA
ENSG00000233379.2	0.595503	2.83367	3.16845	0.894339	0.37114	NA
ENSG00000243035.3	0.128246	-0.670505	4.08047	-0.16432	0.869479	NA
ENSG00000152193.8	151.631	0.110378	0.208217	0.530113	0.596034	0.981821
ENSG00000225427.2	0.171749	1.25305	4.08047	0.307084	0.758779	NA
ENSG00000139746.15	492.19	0.104432	0.158703	0.658032	0.510517	0.971646
ENSG00000252496.1	1.23141	0.882656	2.09433	0.42145	0.673427	NA
ENSG00000227354.7	31.365	-0.12737	0.401139	-0.317522	0.750848	0.992319
ENSG00000232132.1	0.128246	-0.670505	4.08047	-0.16432	0.869479	NA
ENSG00000102471.14	327.745	-0.00249932	0.169608	-0.0147359	0.988243	0.999291
ENSG00000227676.4	0.496962	2.60729	3.78269	0.68927	0.490654	NA
ENSG00000284196.3	22.6035	-0.118146	0.501305	-0.235677	0.813684	0.992319
ENSG00000285684.1	1.26743	0.816999	1.95853	0.41715	0.676569	NA
ENSG00000136158.12	192.923	-0.266228	0.198421	-1.34173	0.179683	0.869055
ENSG00000286746.1	31.9919	0.224194	0.390751	0.57375	0.566137	0.979835
ENSG00000229246.2	1.18801	0.844155	2.08767	0.404352	0.685954	NA
ENSG00000260094.1	1.13264	0.760623	1.98538	0.383112	0.701637	NA
ENSG00000214182.5	8.90039	-0.509729	0.735579	-0.692963	0.488333	NA
ENSG00000178235.7	0.165654	1.25305	4.08047	0.307084	0.758779	NA
ENSG00000286284.1	0.624048	0.21163	2.90094	0.072952	0.941844	NA
ENSG00000285742.1	0.501898	1.09828	3.12862	0.351044	0.725555	NA
ENSG00000288016.1	12.115	-0.0710564	0.68926	-0.103091	0.917891	NA
ENSG00000288038.1	1.79891	1.01306	1.85086	0.547347	0.58414	NA
ENSG00000226317.3	0.537589	-0.691234	3.06093	-0.225825	0.821338	NA
ENSG00000285834.1	0.15817	-0.670505	4.08047	-0.16432	0.869479	NA
ENSG00000184564.11	258.798	0.520252	0.611558	0.8507	0.394936	0.958943
ENSG00000228824.7	10.6891	-0.251892	0.711925	-0.353818	0.723475	NA
ENSG00000165300.7	13.9079	0.488962	0.577697	0.846399	0.39733	0.958943
ENSG00000272046.1	0.379419	0.291278	3.80933	0.0764644	0.93905	NA
ENSG00000285811.1	0.379419	0.291278	3.80933	0.0764644	0.93905	NA
ENSG00000229443.2	0.256492	-1.37694	4.05641	-0.339447	0.734273	NA
ENSG00000286422.2	0.214924	1.25305	4.08047	0.307084	0.758779	NA
ENSG00000288552.1	0.15817	-0.670505	4.08047	-0.16432	0.869479	NA
ENSG00000234660.2	0.552328	2.74025	2.95707	0.92668	0.354093	NA
ENSG00000232225.6	1.08359	1.28975	2.20802	0.58412	0.55914	NA
ENSG00000271395.2	6.80868	0.275086	0.816985	0.336709	0.736336	NA
ENSG00000234227.1	0.128246	-0.670505	4.08047	-0.16432	0.869479	NA
ENSG00000261446.4	0.329919	0.291276	4.01352	0.0725737	0.942145	NA
ENSG00000234384.1	2.15062	-0.604828	1.52029	-0.397837	0.69075	NA
ENSG00000231674.1	1.00873	0.106718	2.66459	0.0400502	0.968053	NA
ENSG00000229557.1	0.171749	1.25305	4.08047	0.307084	0.758779	NA
ENSG00000215417.13	23.6376	0.602595	0.464648	1.29689	0.19467	0.876617
ENSG00000179399.15	0.128246	-0.670505	4.08047	-0.16432	0.869479	NA
ENSG00000282997.1	0.831259	-0.232708	2.41697	-0.0962807	0.923298	NA
ENSG00000282865.1	1.25857	-1.22078	1.95118	-0.625659	0.531539	NA
ENSG00000283097.1	5.76493	-0.339511	0.885355	-0.383474	0.701368	NA
ENSG00000287159.1	0.171749	1.25305	4.08047	0.307084	0.758779	NA
ENSG00000288001.1	4.63973	-0.271534	1.04451	-0.259964	0.794892	NA
ENSG00000278177.1	10.2683	1.03904	0.740705	1.40277	0.160685	NA
ENSG00000183098.11	786.973	0.00725729	0.224802	0.032283	0.974246	0.999291
ENSG00000286843.1	0.171749	1.25305	4.08047	0.307084	0.758779	NA
ENSG00000235784.2	0.299995	0.291275	4.08047	0.0713827	0.943093	NA
ENSG00000224394.1	0.373094	0.291278	3.83309	0.0759903	0.939427	NA
ENSG00000236520.2	0.514919	1.24785	3.10385	0.402032	0.68766	NA
ENSG00000080166.16	2.83427	-1.11159	1.29617	-0.857593	0.391117	NA
ENSG00000088451.11	75.4432	-0.133481	0.2684	-0.497321	0.618963	0.981821
ENSG00000152749.8	204.789	-0.387867	0.18892	-2.05307	0.0400656	0.630963
ENSG00000238230.2	1.14655	2.68284	2.33972	1.14665	0.251527	NA
ENSG00000227640.3	23.1919	-0.0191484	0.470798	-0.0406723	0.967557	0.99838
ENSG00000125285.6	72.3242	0.0189169	0.321257	0.0588841	0.953044	0.997958
ENSG00000287635.1	0.328989	-1.68825	4.02783	-0.419147	0.675109	NA
ENSG00000125257.16	298.831	-0.0388388	0.187533	-0.207104	0.835929	0.994377
ENSG00000223298.1	2.10872	-0.363601	1.5453	-0.235294	0.81398	NA
ENSG00000134873.10	28.6195	0.210983	0.441731	0.477628	0.632915	0.983071
ENSG00000223392.1	20.6747	-0.467521	0.50189	-0.93152	0.351585	0.946073
ENSG00000134874.17	10.4695	0.31646	0.677976	0.466772	0.640663	NA
ENSG00000247400.4	22.7629	0.272141	0.464457	0.585934	0.55792	0.979722
ENSG00000102580.15	427.581	0.0185823	0.161015	0.115407	0.908122	0.997067
ENSG00000229622.1	0.31634	-1.63872	4.03199	-0.40643	0.684427	NA
ENSG00000227714.1	0.987943	2.38675	2.73926	0.87131	0.383585	NA
ENSG00000232373.2	0.543913	-0.718388	3.34312	-0.214885	0.829857	NA
ENSG00000276809.1	0.874992	0.811246	2.23655	0.362723	0.716812	NA
ENSG00000102595.20	155.698	0.103275	0.226397	0.456168	0.648269	0.984651
ENSG00000185352.8	0.171749	1.25305	4.08047	0.307084	0.758779	NA
ENSG00000235137.2	0.165654	1.25305	4.08047	0.307084	0.758779	NA
ENSG00000272329.1	0.331308	2.02654	4.04982	0.500402	0.616792	NA
ENSG00000222472.1	0.171749	1.25305	4.08047	0.307084	0.758779	NA
ENSG00000233124.2	5.04172	-1.06666	1.03721	-1.02839	0.303765	NA
ENSG00000139793.18	588.675	0.212251	0.222041	0.955912	0.339117	0.941848
ENSG00000286334.1	2.01119	-0.428931	1.5573	-0.275433	0.782983	NA
ENSG00000202290.1	0.256492	-1.37694	4.05641	-0.339447	0.734273	NA
ENSG00000286416.1	7.22727	0.558432	0.808663	0.690562	0.489841	NA
ENSG00000125249.7	249.019	0.150957	0.198996	0.758592	0.448096	0.966974
ENSG00000286544.1	1.75853	-2.02532	1.78544	-1.13435	0.256647	NA
ENSG00000065150.21	2024.24	0.119068	0.144041	0.826623	0.408451	0.962008
ENSG00000232217.1	0.343499	2.0715	4.04551	0.512049	0.608617	NA
ENSG00000152767.17	7.7367	-0.249322	0.828056	-0.301094	0.763343	NA
ENSG00000139797.8	36.3352	0.394465	0.385468	1.02334	0.306148	0.934703
ENSG00000222969.1	2.75332	0.934562	1.41137	0.662167	0.507864	NA
ENSG00000263399.1	0.422146	-0.422246	3.65699	-0.115463	0.908078	NA
ENSG00000269189.1	4.38693	0.673339	1.03674	0.649479	0.516029	NA
ENSG00000102572.14	13.9847	0.18544	0.64814	0.28611	0.774794	0.992319
ENSG00000271437.1	0.716593	1.79107	2.75432	0.650276	0.515514	NA
ENSG00000224418.1	3.60117	-0.136912	1.22199	-0.11204	0.910791	NA
ENSG00000088386.17	2.75817	0.0575502	1.30583	0.0440717	0.964847	NA
ENSG00000088387.19	315.718	0.277186	0.227014	1.22101	0.222083	0.88935
ENSG00000229918.1	0.824562	-0.461259	2.42926	-0.189877	0.849406	NA
ENSG00000231981.3	0.343499	2.0715	4.04551	0.512049	0.608617	NA
ENSG00000260992.1	5.65759	0.114735	0.905009	0.126778	0.899116	NA
ENSG00000228889.7	48.589	-0.0068582	0.327231	-0.0209583	0.983279	0.999291
ENSG00000234005.3	2.72386	0.951178	1.32673	0.716933	0.473415	NA
ENSG00000134882.16	849.106	-0.0773275	0.159872	-0.483684	0.62861	0.981897
ENSG00000201793.1	0.128246	-0.670505	4.08047	-0.16432	0.869479	NA
ENSG00000218502.3	0.488318	-0.692811	3.15861	-0.21934	0.826385	NA
ENSG00000125245.12	1.21217	1.53906	2.12329	0.724845	0.468547	NA
ENSG00000169508.7	1.4669	-0.142987	1.96349	-0.072823	0.941947	NA
ENSG00000228808.1	1.15093	1.42082	2.37529	0.598165	0.54973	NA
ENSG00000238241.2	0.673319	0.351797	2.6219	0.134177	0.893263	NA
ENSG00000125304.10	1691.76	0.159712	0.16292	0.980308	0.326934	0.937254
ENSG00000280734.3	130.785	0.0902746	0.24508	0.368348	0.712614	0.987948
ENSG00000280710.3	0.15817	-0.670505	4.08047	-0.16432	0.869479	NA
ENSG00000203441.2	3.69305	1.30989	1.13908	1.14995	0.250164	NA
ENSG00000234168.2	0.165654	1.25305	4.08047	0.307084	0.758779	NA
ENSG00000234239.1	0.171749	1.25305	4.08047	0.307084	0.758779	NA
ENSG00000287746.1	1.14423	0.616362	2.32476	0.265129	0.79091	NA
ENSG00000125246.15	69.7476	0.143354	0.28356	0.505549	0.613173	0.981821
ENSG00000263615.1	0.328989	-1.68825	4.02783	-0.419147	0.675109	NA
ENSG00000227659.1	0.256492	-1.37694	4.05641	-0.339447	0.734273	NA
ENSG00000286757.2	3.16672	-0.1717	1.17755	-0.145812	0.88407	NA
ENSG00000139800.8	54.3095	-0.178456	0.335836	-0.531377	0.595157	0.981821
ENSG00000288060.1	1.91924	-0.629371	1.53178	-0.410875	0.681164	NA
ENSG00000043355.12	184.089	0.130993	0.2023	0.647516	0.517298	0.973536
ENSG00000274605.2	38.2789	-0.357282	0.379135	-0.942362	0.346008	0.944986
ENSG00000236554.1	0.323824	0.291276	4.04191	0.0720638	0.942551	NA
ENSG00000175198.17	121.9	0.204146	0.267691	0.76262	0.44569	0.966974
ENSG00000287330.1	0.673089	0.389721	2.62231	0.148617	0.881856	NA
ENSG00000234650.6	1.61348	3.20253	1.9449	1.64663	0.0996334	NA
ENSG00000134864.10	27.6544	-0.600527	0.440003	-1.36483	0.172308	0.859315
ENSG00000224356.5	2.28541	1.52655	1.43836	1.06131	0.288549	NA
ENSG00000280169.1	9.64192	0.447229	0.704715	0.634624	0.525674	NA
ENSG00000234354.3	0.764156	-1.5017	2.68365	-0.559573	0.575771	NA
ENSG00000125247.15	160.987	-0.331285	0.239244	-1.38471	0.16614	0.85253
ENSG00000237082.1	0.509153	2.64188	3.344	0.790035	0.429507	NA
ENSG00000233009.1	21.8793	0.420524	0.498307	0.843906	0.398722	0.958943
ENSG00000214051.3	0.15817	-0.670505	4.08047	-0.16432	0.869479	NA
ENSG00000229599.2	0.386674	2.21598	3.74331	0.591984	0.553861	NA
ENSG00000102452.17	37.9604	0.0312521	0.39321	0.0794795	0.936651	0.997958
ENSG00000198542.14	9.52578	-0.240392	0.688725	-0.34904	0.72706	NA
ENSG00000102466.15	1.70685	-2.92399	2.10392	-1.38978	0.164596	NA
ENSG00000276012.1	0.164494	-0.670505	4.08047	-0.16432	0.869479	NA
ENSG00000201690.1	0.15817	-0.670505	4.08047	-0.16432	0.869479	NA
ENSG00000243319.7	0.323824	0.291276	4.04191	0.0720638	0.942551	NA
ENSG00000276957.1	0.871896	-3.11513	2.47565	-1.25831	0.20828	NA
ENSG00000134900.12	376.658	0.215034	0.181234	1.1865	0.235427	0.896563
ENSG00000175820.4	0.990818	0.293616	2.24164	0.130983	0.895789	NA
ENSG00000231633.1	0.384738	-1.95272	4.00783	-0.487226	0.626098	NA
ENSG00000286312.1	1.43286	1.1232	1.96941	0.570322	0.56846	NA
ENSG00000151287.17	143.703	-0.133854	0.223534	-0.598811	0.549299	0.978363
ENSG00000134901.13	136.595	-0.301334	0.217431	-1.38588	0.165783	0.85253
ENSG00000270181.3	3.85092	-2.33615	3.81763	-0.611937	0.54058	NA
ENSG00000134897.14	118.684	0.298119	0.224178	1.32983	0.183573	0.869477
ENSG00000134899.21	285.549	-0.484436	0.205354	-2.35903	0.0183229	0.485776
ENSG00000250878.3	1.59967	-0.929449	1.79756	-0.517061	0.605113	NA
ENSG00000272542.1	0.164494	-0.670505	4.08047	-0.16432	0.869479	NA
ENSG00000125255.7	1.14046	2.67576	2.33231	1.14726	0.251275	NA
ENSG00000234551.2	0.658908	-1.28837	2.83263	-0.454832	0.64923	NA
ENSG00000230474.1	1.36885	-0.39055	1.87877	-0.207875	0.835326	NA
ENSG00000286929.1	0.128246	-0.670505	4.08047	-0.16432	0.869479	NA
ENSG00000226620.8	4.27574	1.88268	1.11524	1.68814	0.091385	NA
ENSG00000233532.6	148.314	-0.279502	0.249702	-1.11934	0.262994	0.91554
ENSG00000125266.8	695.414	-0.00271217	0.188069	-0.0144211	0.988494	0.999291
ENSG00000284966.3	14.5856	0.842725	0.614587	1.37121	0.170311	0.858543
ENSG00000274204.1	1.98325	-2.10061	1.72045	-1.22097	0.222099	NA
ENSG00000134884.15	500.58	0.113202	0.186048	0.608456	0.542885	0.97724
ENSG00000272274.2	2.53314	0.321556	1.40116	0.229493	0.818486	NA
ENSG00000278698.1	0.481994	-0.673444	3.48907	-0.193015	0.846947	NA
ENSG00000204442.4	0.373094	0.291278	3.83309	0.0759903	0.939427	NA
ENSG00000276740.1	0.58548	-2.53853	3.15201	-0.805368	0.420608	NA
ENSG00000221650.1	0.165654	1.25305	4.08047	0.307084	0.758779	NA
ENSG00000174405.13	46.9053	-0.149986	0.346898	-0.432364	0.665477	0.985185
ENSG00000139826.6	108.956	-0.180435	0.243834	-0.739993	0.459304	0.968108
ENSG00000102524.11	4.57271	-1.9369	1.13028	-1.71364	0.0865948	NA
ENSG00000283384.1	0.765316	-0.0826046	2.69287	-0.0306753	0.975528	NA
ENSG00000041515.16	4.51249	-1.97016	1.12341	-1.75373	0.0794769	NA
ENSG00000275216.2	511.461	0.166409	0.212041	0.784795	0.432574	0.96398
ENSG00000223617.2	0.558423	2.75485	3.23844	0.850674	0.394951	NA
ENSG00000236053.1	3.149	0.0655999	1.24608	0.0526451	0.958015	NA
ENSG00000229792.1	0.214924	1.25305	4.08047	0.307084	0.758779	NA
ENSG00000285534.1	0.171749	1.25305	4.08047	0.307084	0.758779	NA
ENSG00000185950.9	225.293	-0.201165	0.214443	-0.938083	0.348202	0.945688
ENSG00000276269.1	1.49765	-0.0762348	1.67533	-0.0455044	0.963705	NA
ENSG00000279965.1	0.471744	1.11388	3.51369	0.317011	0.751235	NA
ENSG00000287575.1	0.428241	-0.422645	3.63785	-0.11618	0.90751	NA
ENSG00000187498.16	12.4229	-0.216547	0.72743	-0.297687	0.765942	NA
ENSG00000134871.19	5.68203	-0.743864	0.918185	-0.810146	0.417856	NA
ENSG00000139832.5	141.839	-0.127862	0.240261	-0.532178	0.594603	0.981821
ENSG00000275880.1	7.5067	0.562293	0.792188	0.709797	0.47783	NA
ENSG00000213995.11	353.088	-0.30861	0.160528	-1.92247	0.0545464	0.680527
ENSG00000134905.17	656.545	-0.0188339	0.181955	-0.103509	0.917559	0.997412
ENSG00000153487.12	160.061	0.0333919	0.213982	0.15605	0.875994	0.996551
ENSG00000255874.2	284.524	-0.0481255	0.175418	-0.274347	0.783818	0.992319
ENSG00000088448.14	497.902	-0.0111783	0.14483	-0.0771823	0.938479	0.997958
ENSG00000229152.2	17.3628	0.172643	0.544735	0.31693	0.751297	0.992319
ENSG00000277767.1	6.03107	0.0730392	0.855946	0.0853316	0.931998	NA
ENSG00000227105.1	0.164494	-0.670505	4.08047	-0.16432	0.869479	NA
ENSG00000275989.2	2.363	0.764262	1.39354	0.548431	0.583396	NA
ENSG00000225760.2	50.6368	-0.0500772	0.363752	-0.137669	0.890502	0.996551
ENSG00000225870.1	0.716264	0.511936	2.77836	0.184259	0.853811	NA
ENSG00000102606.18	572.12	-0.101118	0.142399	-0.710101	0.477642	0.968849
ENSG00000285856.1	0.165654	1.25305	4.08047	0.307084	0.758779	NA
ENSG00000274614.1	0.76841	-1.6142	2.68665	-0.600822	0.547958	NA
ENSG00000153495.11	19.1663	-0.659166	0.554031	-1.18976	0.234139	0.896139
ENSG00000215881.3	0.128246	-0.670505	4.08047	-0.16432	0.869479	NA
ENSG00000226903.2	0.171749	1.25305	4.08047	0.307084	0.758779	NA
ENSG00000182968.5	0.286416	-1.51223	4.04325	-0.374014	0.708394	NA
ENSG00000260343.1	0.171749	1.25305	4.08047	0.307084	0.758779	NA
ENSG00000153498.12	0.653973	0.103251	2.85844	0.0361213	0.971186	NA
ENSG00000126216.15	309.39	0.0910655	0.180214	0.505318	0.613335	0.981821
ENSG00000277159.1	8.11785	-0.215489	0.757025	-0.284653	0.77591	NA
ENSG00000274922.1	4.64037	-0.109229	1.05444	-0.103589	0.917495	NA
ENSG00000068650.18	970.587	0.13945	0.158801	0.878142	0.379867	0.95287
ENSG00000232684.1	1.39971	-0.0976814	1.94765	-0.0501534	0.96	NA
ENSG00000277545.1	2.87051	0.667594	1.45864	0.457681	0.647181	NA
ENSG00000126217.21	250.36	0.0502414	0.209742	0.239539	0.810688	0.992319
ENSG00000267868.1	0.85809	1.13121	2.58636	0.437376	0.661839	NA
ENSG00000235280.2	4.64818	0.269471	1.00371	0.268476	0.788333	NA
ENSG00000269356.1	0.429849	2.35405	4.02122	0.585408	0.558273	NA
ENSG00000126218.12	1.20242	-2.33995	2.29736	-1.01854	0.308422	NA
ENSG00000231882.1	1.57916	-1.81395	1.89753	-0.955953	0.339096	NA
ENSG00000283828.1	2.75622	-0.574797	1.27522	-0.450744	0.652174	NA
ENSG00000126231.14	1.48984	-1.4022	1.93598	-0.724287	0.468889	NA
ENSG00000269125.1	2.01745	1.47301	2.15404	0.683834	0.49408	NA
ENSG00000126226.22	487.396	-0.162691	0.168629	-0.964785	0.334653	0.940433
ENSG00000139842.15	924.389	0.179986	0.130181	1.38259	0.166791	0.85253
ENSG00000277942.1	1.09939	-2.26146	2.41091	-0.938014	0.348237	NA
ENSG00000232662.2	0.703013	0.286601	2.79328	0.102604	0.918277	NA
ENSG00000185896.11	3526.01	-0.0654232	0.116747	-0.560384	0.575217	0.979835
ENSG00000139835.14	70.1014	0.426666	0.279711	1.52538	0.127165	0.819795
ENSG00000276434.1	0.386674	2.21598	3.74331	0.591984	0.553861	NA
ENSG00000225083.2	0.992536	2.40014	2.47671	0.969084	0.332503	NA
ENSG00000153531.13	225.179	-0.447985	0.201731	-2.22071	0.0263708	0.552752
ENSG00000150401.15	98.3645	-0.01938	0.265787	-0.0729154	0.941873	0.997958
ENSG00000233613.5	0.299995	0.291275	4.08047	0.0713827	0.943093	NA
ENSG00000202347.1	0.75816	-0.26717	2.67907	-0.0997251	0.920563	NA
ENSG00000150403.18	967.254	0.112965	0.161015	0.701583	0.482939	0.968849
ENSG00000276916.1	4.40874	0.183238	1.17021	0.156586	0.875571	NA
ENSG00000276248.1	9.8269	0.169333	0.71865	0.235627	0.813722	NA
ENSG00000198176.13	1178.05	-0.0946482	0.124709	-0.75895	0.447882	0.966974
ENSG00000186009.5	1.06222	-3.41221	2.60013	-1.31232	0.189411	NA
ENSG00000185974.7	4.2033	-0.718386	1.13763	-0.631478	0.527728	NA
ENSG00000184497.13	158.758	-0.102985	0.221608	-0.464718	0.642133	0.984005
ENSG00000233695.2	313.27	0.299889	0.196987	1.52238	0.127913	0.819861
ENSG00000183087.15	183.764	-0.326087	0.191702	-1.70102	0.0889401	0.772378
ENSG00000272695.2	6.40572	-0.991188	0.878719	-1.12799	0.259323	NA
ENSG00000237699.2	0.31634	-1.63872	4.03199	-0.40643	0.684427	NA
ENSG00000274766.2	0.165654	1.25305	4.08047	0.307084	0.758779	NA
ENSG00000229373.9	0.80766	-0.172171	2.43525	-0.0706997	0.943637	NA
ENSG00000260910.1	0.386674	2.21598	3.74331	0.591984	0.553861	NA
ENSG00000283199.3	22.4718	-0.000938536	0.492923	-0.00190402	0.998481	0.999742
ENSG00000185989.11	218.333	-0.414874	0.192952	-2.15014	0.0315439	0.583505
ENSG00000130177.16	423.279	0.074891	0.160789	0.465773	0.641378	0.983747
ENSG00000264539.1	0.165654	1.25305	4.08047	0.307084	0.758779	NA
ENSG00000265450.1	0.601598	2.84677	3.15576	0.90209	0.367009	NA
ENSG00000285672.1	3.86979	-0.387391	1.13019	-0.342766	0.731775	NA
ENSG00000169062.15	256.758	0.0400958	0.171711	0.233507	0.815368	0.992319
ENSG00000198824.7	483.809	-0.0431064	0.155324	-0.277526	0.781376	0.992319
ENSG00000229723.1	0.512983	-2.36517	3.73666	-0.632964	0.526757	NA
ENSG00000215398.11	0.286416	-1.51223	4.04325	-0.374014	0.708394	NA
ENSG00000257171.2	0.256492	-1.37694	4.05641	-0.339447	0.734273	NA
ENSG00000257356.2	1.48131	0.61429	1.7848	0.344178	0.730712	NA
ENSG00000257959.1	0.15817	-0.670505	4.08047	-0.16432	0.869479	NA
ENSG00000258367.2	0.256492	-1.37694	4.05641	-0.339447	0.734273	NA
ENSG00000258233.1	0.489478	1.07202	3.46688	0.309219	0.757155	NA
ENSG00000257175.2	0.337403	2.05006	3.93877	0.520483	0.602727	NA
ENSG00000277529.1	0.214924	1.25305	4.08047	0.307084	0.758779	NA
ENSG00000257891.1	0.165654	1.25305	4.08047	0.307084	0.758779	NA
ENSG00000222036.8	27.857	0.0924158	0.421321	0.219348	0.826379	0.994076
ENSG00000258314.3	0.329919	0.291276	4.01352	0.0725737	0.942145	NA
ENSG00000225210.10	194.604	-0.168463	0.191513	-0.879643	0.379053	0.952585
ENSG00000286614.1	9.08422	-0.473204	0.773084	-0.612099	0.540472	NA
ENSG00000277128.2	26.6116	-0.294537	0.456677	-0.644956	0.518956	0.974174
ENSG00000277710.2	0.34317	0.291276	3.95446	0.0736576	0.941283	NA
ENSG00000278594.1	1.55096	3.12907	1.98762	1.57428	0.115423	NA
ENSG00000258781.3	0.724077	3.13555	2.67316	1.17297	0.240807	NA
ENSG00000285990.1	0.829727	-1.72547	2.89321	-0.596384	0.550919	NA
ENSG00000257310.1	0.647648	0.115072	3.13383	0.0367194	0.970709	NA
ENSG00000277156.1	3.42737	-1.08005	1.18116	-0.914395	0.36051	NA
ENSG00000244306.11	407.436	-0.0980331	0.153189	-0.639947	0.522207	0.974348
ENSG00000228294.6	1.24346	-3.61651	2.44781	-1.47745	0.139555	NA
ENSG00000287515.1	7.18793	-1.30194	1.22782	-1.06036	0.288979	NA
ENSG00000274827.4	15.1651	-0.535313	0.602931	-0.887851	0.374621	0.952318
ENSG00000278301.1	2.50704	-2.63984	1.66376	-1.58667	0.112587	NA
ENSG00000187537.13	0.164494	-0.670505	4.08047	-0.16432	0.869479	NA
ENSG00000258080.1	0.659838	0.156056	3.11379	0.0501176	0.960029	NA
ENSG00000176294.6	1.07462	3.67986	2.87872	1.2783	0.201144	NA
ENSG00000165762.3	1.00268	-0.497371	2.41708	-0.205773	0.836968	NA
ENSG00000258822.2	1.96098	-0.744035	1.60304	-0.46414	0.642548	NA
ENSG00000176253.3	0.622889	-1.21115	2.88032	-0.420491	0.674127	NA
ENSG00000176230.6	7.04912	-0.205122	0.809952	-0.253252	0.800074	NA
ENSG00000196832.4	1.05345	0.767773	2.36828	0.324191	0.745794	NA
ENSG00000136319.12	260.336	-0.155946	0.214021	-0.728647	0.466218	0.968849
ENSG00000258768.2	13.0254	-0.043674	0.637632	-0.068494	0.945392	NA
ENSG00000258459.1	0.343499	2.0715	4.04551	0.512049	0.608617	NA
ENSG00000100814.18	891.998	-0.224969	0.135965	-1.65461	0.098003	0.789717
ENSG00000287735.1	7.37893	0.241968	0.918098	0.263554	0.792124	NA
ENSG00000222489.1	1.31865	-1.31877	1.93728	-0.680729	0.496043	NA
ENSG00000259001.3	2.83764	-0.157365	1.34428	-0.117063	0.90681	NA
ENSG00000277209.1	50.9602	-0.561737	0.476009	-1.1801	0.237962	0.899503
ENSG00000129484.13	537.384	-0.0249023	0.153414	-0.162321	0.871053	0.996503
ENSG00000254846.1	0.807988	0.830938	2.65075	0.313473	0.753921	NA
ENSG00000129566.13	801.598	-0.150923	0.14281	-1.05681	0.290596	0.931241
ENSG00000185271.9	4.54707	0.680922	1.17353	0.580233	0.561758	NA
ENSG00000092094.11	381.821	0.0256491	0.197009	0.130192	0.896414	0.996783
ENSG00000258515.1	1.80213	-0.139608	1.77215	-0.078779	0.937208	NA
ENSG00000100823.12	2662.53	0.10382	0.144712	0.717427	0.473111	0.968849
ENSG00000165782.10	543.571	-0.234508	0.158036	-1.48389	0.137837	0.827128
ENSG00000198805.11	2509.63	-0.0169054	0.119138	-0.141898	0.887161	0.996551
ENSG00000258908.1	1.33066	-2.51796	2.23167	-1.12828	0.2592	NA
ENSG00000182545.6	5.60588	-0.652044	0.947126	-0.688444	0.491173	NA
ENSG00000258573.6	0.90298	-1.90951	2.32599	-0.820944	0.411678	NA
ENSG00000214274.9	38.5376	0.53409	0.393414	1.35758	0.174597	0.862294
ENSG00000258818.4	47.6854	0.50337	0.465749	1.08078	0.279797	0.927446
ENSG00000259171.1	10.0618	-2.1601	1.94947	-1.10805	0.267842	NA
ENSG00000258451.1	2.67264	0.257155	1.27702	0.201372	0.840408	NA
ENSG00000181552.4	0.164494	-0.670505	4.08047	-0.16432	0.869479	NA
ENSG00000169413.3	0.834366	3.35638	2.7993	1.19901	0.230525	NA
ENSG00000258810.1	0.31634	-1.63872	4.03199	-0.40643	0.684427	NA
ENSG00000129538.14	274.483	0.240079	0.214209	1.12077	0.262386	0.91554
ENSG00000259130.2	0.832046	0.680085	2.60012	0.261559	0.793661	NA
ENSG00000258642.1	0.322664	-1.66351	4.01157	-0.414679	0.678377	NA
ENSG00000258918.1	0.380578	2.19576	3.76531	0.583156	0.559788	NA
ENSG00000136315.4	0.256492	-1.37694	4.05641	-0.339447	0.734273	NA
ENSG00000169385.3	0.459554	1.07082	3.54632	0.301954	0.762687	NA
ENSG00000243817.3	0.15817	-0.670505	4.08047	-0.16432	0.869479	NA
ENSG00000258599.2	5.17214	-0.015619	0.978824	-0.0159569	0.987269	NA
ENSG00000165792.17	837.088	-0.237988	0.137298	-1.73336	0.0830312	0.757556
ENSG00000258471.2	1.12433	-0.20593	2.14456	-0.096024	0.923501	NA
ENSG00000165794.10	0.323824	0.291276	4.04191	0.0720638	0.942551	NA
ENSG00000165795.23	33.5078	0.265659	0.399175	0.665521	0.505718	0.971192
ENSG00000255472.1	0.689434	-1.25973	3.07017	-0.410313	0.681576	NA
ENSG00000206150.4	0.15817	-0.670505	4.08047	-0.16432	0.869479	NA
ENSG00000165799.5	5.82694	-1.41134	1.04783	-1.34692	0.178007	NA
ENSG00000165801.10	502.331	-0.0762198	0.251912	-0.302565	0.762222	0.992319
ENSG00000165804.16	90.7717	0.0812511	0.268019	0.303154	0.761772	0.992319
ENSG00000232070.9	2.18609	0.765155	1.56088	0.490208	0.623987	NA
ENSG00000178107.2	0.414662	-2.05121	3.61128	-0.568002	0.570034	NA
ENSG00000200102.1	0.128246	-0.670505	4.08047	-0.16432	0.869479	NA
ENSG00000169327.5	6.03539	-0.0217851	0.951557	-0.0228942	0.981735	NA
ENSG00000258906.2	0.171749	1.25305	4.08047	0.307084	0.758779	NA
ENSG00000258441.1	45.9521	-0.034134	0.363328	-0.0939482	0.92515	0.997443
ENSG00000092199.17	7825.93	0.0383797	0.129708	0.295894	0.767311	0.992319
ENSG00000092200.12	10.6804	0.133397	0.720524	0.185139	0.85312	NA
ENSG00000092201.10	2419.21	0.15558	0.133082	1.16906	0.242381	0.901492
ENSG00000260830.1	2.81197	-0.641118	1.28711	-0.498107	0.618408	NA
ENSG00000100888.14	2059.79	0.19242	0.123925	1.55271	0.120492	0.813699
ENSG00000199436.1	0.214924	1.25305	4.08047	0.307084	0.758779	NA
ENSG00000258870.1	0.936234	0.295194	2.47853	0.1191	0.905196	NA
ENSG00000274475.1	1.04929	3.67861	2.37063	1.55175	0.120723	NA
ENSG00000129472.15	232.915	-0.321371	0.182347	-1.76241	0.0780005	0.742732
ENSG00000092203.15	1372.87	-0.0335417	0.151741	-0.221045	0.825057	0.994076
ENSG00000165819.12	406.567	0.13186	0.153407	0.859546	0.390039	0.957305
ENSG00000165821.12	102.948	0.3696	0.27679	1.33531	0.181775	0.869477
ENSG00000169208.2	16.4718	-0.208513	0.602256	-0.34622	0.729177	0.991394
ENSG00000276240.2	2.16557	-1.65053	1.61947	-1.01918	0.308117	NA
ENSG00000248358.2	8.62649	-1.05549	0.82023	-1.28683	0.198155	NA
ENSG00000211780.3	0.171749	1.25305	4.08047	0.307084	0.758779	NA
ENSG00000211791.2	0.128246	-0.670505	4.08047	-0.16432	0.869479	NA
ENSG00000258705.2	0.171749	1.25305	4.08047	0.307084	0.758779	NA
ENSG00000211808.3	0.165654	1.25305	4.08047	0.307084	0.758779	NA
ENSG00000251002.8	62.4157	0.0590177	0.319274	0.184849	0.853347	0.995432
ENSG00000211815.3	1.9918	-2.12273	1.79439	-1.18298	0.236818	NA
ENSG00000211816.2	0.515248	2.65403	3.73181	0.71119	0.476966	NA
ENSG00000211818.1	6.15078	-0.0563116	0.865781	-0.0650413	0.948141	NA
ENSG00000211820.1	0.299995	0.291275	4.08047	0.0713827	0.943093	NA
ENSG00000277734.8	1.52115	3.06266	2.16433	1.41506	0.15705	NA
ENSG00000259054.1	0.2939	0.291275	4.08047	0.0713827	0.943093	NA
ENSG00000259003.1	0.214924	1.25305	4.08047	0.307084	0.758779	NA
ENSG00000129562.11	1906.52	0.074657	0.116958	0.638321	0.523265	0.974348
ENSG00000275552.1	4.16364	-0.340375	1.17054	-0.290784	0.771216	NA
ENSG00000100439.10	1543.36	-0.0861814	0.151769	-0.567845	0.57014	0.979835
ENSG00000255804.2	2.69131	0.372356	1.39866	0.266223	0.790068	NA
ENSG00000242061.1	0.214924	1.25305	4.08047	0.307084	0.758779	NA
ENSG00000258458.8	5.30825	0.867986	0.932597	0.930719	0.351999	NA
ENSG00000258823.1	0.493483	-2.27717	3.80641	-0.598246	0.549675	NA
ENSG00000212302.1	0.171749	1.25305	4.08047	0.307084	0.758779	NA
ENSG00000155463.14	1997.53	0.0157338	0.134459	0.117015	0.906848	0.997067
ENSG00000155465.18	23.2374	-0.295145	0.52173	-0.565704	0.571595	0.979835
ENSG00000172590.18	402.056	-0.235581	0.16492	-1.42846	0.15316	0.838794
ENSG00000157227.13	2166.97	-0.319389	0.171347	-1.86399	0.0623235	0.695066
ENSG00000199716.1	0.214924	1.25305	4.08047	0.307084	0.758779	NA
ENSG00000197324.9	3296.56	-0.0475144	0.124765	-0.380832	0.703328	0.987574
ENSG00000139890.10	10.4314	-0.176396	0.689038	-0.256004	0.797948	NA
ENSG00000100461.18	1301.95	-0.116932	0.119929	-0.975015	0.329553	0.937983
ENSG00000237054.9	4.92856	0.367329	1.04822	0.350432	0.726015	NA
ENSG00000100462.16	1900.61	-0.0160451	0.139952	-0.114648	0.908724	0.997067
ENSG00000257285.6	15.7815	0.645778	0.567855	1.13722	0.255445	0.908638
ENSG00000092036.18	561.095	0.117835	0.165521	0.711907	0.476523	0.968849
ENSG00000259132.1	3.00894	5.18497	3.92307	1.32166	0.186281	NA
ENSG00000129474.16	1581.42	-0.200722	0.209977	-0.955922	0.339111	0.941848
ENSG00000258457.5	23.0762	0.295162	0.504801	0.584709	0.558743	0.979835
ENSG00000100802.15	179.064	0.0799128	0.209892	0.380733	0.703401	0.987574
ENSG00000280129.1	8.56222	0.0953056	0.742581	0.128344	0.897877	NA
ENSG00000100804.19	2226.49	-0.157119	0.140447	-1.11871	0.263266	0.915647
ENSG00000279656.1	2.90425	0.171798	1.33264	0.128915	0.897425	NA
ENSG00000139880.19	363.652	0.411941	0.223914	1.83973	0.0658083	0.706117
ENSG00000100813.14	3011.95	0.0384172	0.112695	0.340896	0.733182	0.991394
ENSG00000179933.6	902.286	0.127479	0.151953	0.838939	0.401504	0.959682
ENSG00000283654.3	3.30584	-1.0884	1.21823	-0.893428	0.371628	NA
ENSG00000092067.5	1.02475	-2.02467	2.43662	-0.830933	0.406012	NA
ENSG00000092068.20	19.2049	0.380207	0.498463	0.762758	0.445608	0.966974
ENSG00000215277.8	3.66586	0.545249	1.14223	0.477355	0.63311	NA
ENSG00000215271.9	394.923	0.0898114	0.18551	0.484131	0.628293	0.981897
ENSG00000270433.1	1.89402	-0.458642	1.70065	-0.269686	0.787402	NA
ENSG00000235194.9	68.1279	0.346423	0.292473	1.18446	0.23623	0.897104
ENSG00000129473.9	506.712	-0.108617	0.157141	-0.69121	0.489433	0.968849
ENSG00000258643.5	137.815	0.686531	0.22013	3.11876	0.00181617	0.155357
ENSG00000100836.10	1993.13	0.274156	0.117201	2.3392	0.0193252	0.496801
ENSG00000092096.16	0.34317	0.291276	3.95446	0.0736576	0.941283	NA
ENSG00000197616.12	0.336244	0.291276	3.98489	0.0730952	0.94173	NA
ENSG00000129460.16	407.875	-0.0952577	0.1689	-0.56399	0.572761	0.979835
ENSG00000157306.14	25.2542	0.680575	0.533905	1.27471	0.202411	0.884321
ENSG00000136367.14	34.8073	0.300799	0.472157	0.637075	0.524076	0.97457
ENSG00000273618.1	3.26747	2.26272	1.33335	1.69703	0.0896916	NA
ENSG00000259431.6	145.6	-0.0691825	0.215249	-0.321407	0.747902	0.992319
ENSG00000213983.12	1103.25	-0.0460919	0.166559	-0.276731	0.781987	0.992319
ENSG00000258727.1	39.3078	0.484083	0.404939	1.19545	0.231912	0.89313
ENSG00000092051.17	2.98395	-0.436972	1.22861	-0.355665	0.722092	NA
ENSG00000274002.1	1.88571	1.06577	1.52797	0.697502	0.485489	NA
ENSG00000100867.14	23495.1	0.278628	0.148709	1.87364	0.0609794	0.693021
ENSG00000258464.2	3.30499	0.770005	1.183	0.650893	0.515116	NA
ENSG00000259043.1	0.214924	1.25305	4.08047	0.307084	0.758779	NA
ENSG00000259334.1	0.15817	-0.670505	4.08047	-0.16432	0.869479	NA
ENSG00000215256.4	192.477	0.249323	0.196528	1.26864	0.204571	0.884702
ENSG00000157326.19	337.116	-0.0606296	0.176862	-0.342807	0.731744	0.991394
ENSG00000187630.17	284.149	0.113529	0.177207	0.640654	0.521748	0.974348
ENSG00000285467.1	2.50056	-0.260482	1.3308	-0.195733	0.844819	NA
ENSG00000286931.1	40.5992	0.299826	0.362209	0.827769	0.407801	0.961976
ENSG00000225766.10	5.52355	-0.629302	0.977627	-0.643703	0.519768	NA
ENSG00000186648.15	9.31846	0.229862	0.804125	0.285853	0.77499	NA
ENSG00000100884.9	0.331308	2.02654	4.04982	0.500402	0.616792	NA
ENSG00000129535.12	6.7526	0.0966076	0.828914	0.116547	0.907219	NA
ENSG00000100889.12	552.012	-0.366878	0.238294	-1.5396	0.123657	0.814383
ENSG00000100897.17	920.442	-0.0181239	0.155907	-0.116248	0.907456	0.997067
ENSG00000259371.2	0.495803	1.07227	3.45099	0.310715	0.756017	NA
ENSG00000139914.6	1.87297	-3.12404	1.86578	-1.67439	0.0940548	NA
ENSG00000092010.15	2040.82	0.0407143	0.148149	0.274821	0.783454	0.992319
ENSG00000100908.14	197.167	-0.128858	0.271099	-0.475317	0.634561	0.983071
ENSG00000259321.1	1.32629	-0.714808	2.16418	-0.33029	0.741181	NA
ENSG00000100911.16	1044.23	-0.0328647	0.135168	-0.24314	0.807897	0.992319
ENSG00000092098.17	713.081	-0.315813	0.190426	-1.65846	0.0972254	0.789376
ENSG00000259529.2	38.263	0.311942	0.531124	0.587324	0.556986	0.979423
ENSG00000199804.1	0.458394	-0.57843	3.22414	-0.179406	0.857619	NA
ENSG00000213928.9	1071.42	-0.658722	0.443473	-1.48537	0.137446	0.827128
ENSG00000100918.13	34.634	0.134689	0.413077	0.326063	0.744376	0.992319
ENSG00000196497.17	1724.98	-0.118983	0.160323	-0.742147	0.457998	0.96727
ENSG00000259522.3	20.5512	0.624097	3.73427	0.167127	0.86727	0.996503
ENSG00000287765.1	1.7053	4.38252	2.21972	1.97436	0.0483412	NA
ENSG00000100926.15	1045.63	0.00176632	0.137718	0.0128256	0.989767	0.999291
ENSG00000254692.1	11.056	0.140579	3.74176	0.0375704	0.97003	NA
ENSG00000276698.1	4.61455	0.632186	0.987519	0.640176	0.522058	NA
ENSG00000278784.1	20.884	-0.521992	0.505299	-1.03304	0.301587	0.934703
ENSG00000139908.15	16.331	0.281368	0.557834	0.504393	0.613985	0.981821
ENSG00000254505.10	401.762	-0.114375	0.170779	-0.669728	0.503031	0.970911
ENSG00000260669.2	8.36112	-1.18723	0.767094	-1.5477	0.121695	NA
ENSG00000213920.9	85.1092	-0.51907	0.254464	-2.03985	0.041365	0.637334
ENSG00000255526.6	17.6609	-0.1407	0.753219	-0.186798	0.851819	0.995333
ENSG00000129559.13	1445.18	0.079385	0.13245	0.599359	0.548934	0.978363
ENSG00000100938.17	772.702	-0.0646616	0.133437	-0.484587	0.627969	0.981821
ENSG00000092330.18	668.596	-0.013774	0.147256	-0.0935379	0.925476	0.997443
ENSG00000092295.12	7.35846	0.215249	0.777935	0.276693	0.782016	NA
ENSG00000100949.14	327.665	-0.347388	0.203039	-1.71094	0.0870915	0.766158
ENSG00000288044.1	13.8351	0.0169042	0.677062	0.024967	0.980081	NA
ENSG00000286825.1	4.89871	-0.455288	1.05686	-0.430793	0.666619	NA
ENSG00000157379.14	101.806	0.291714	0.257471	1.133	0.257216	0.910071
ENSG00000196943.14	1330.7	0.0315094	0.141394	0.222848	0.823654	0.994076
ENSG00000136305.11	7.95485	0.0584351	0.780691	0.0748505	0.940334	NA
ENSG00000213906.10	36.479	-0.118261	0.392194	-0.301536	0.763006	0.992319
ENSG00000213903.9	65.5566	-0.0100511	0.314482	-0.0319608	0.974503	0.999291
ENSG00000129467.13	3.72209	0.594124	1.30111	0.45663	0.647937	NA
ENSG00000129465.16	14.5877	-0.421498	0.602133	-0.700009	0.483922	0.968849
ENSG00000100968.14	110.192	0.555386	0.25065	2.21578	0.0267067	0.553432
ENSG00000205978.6	70.1091	0.0729464	0.296491	0.246032	0.805657	0.992319
ENSG00000139899.11	35.6274	0.00765136	0.385455	0.0198502	0.984163	0.999291
ENSG00000100441.10	1017.3	-0.384873	0.121898	-3.15734	0.00159214	0.145006
ENSG00000100445.17	332.633	-0.0696284	0.163404	-0.426113	0.670026	0.985185
ENSG00000258744.2	31.5785	0.109742	0.414484	0.264769	0.791188	0.992319
ENSG00000092009.10	1.8855	0.728792	1.73309	0.420516	0.674108	NA
ENSG00000258657.5	2.65827	1.37103	1.44858	0.946469	0.343909	NA
ENSG00000168952.15	23.7874	-0.0430399	0.482778	-0.0891506	0.928962	0.997443
ENSG00000288100.1	0.256492	-1.37694	4.05641	-0.339447	0.734273	NA
ENSG00000287481.1	0.171749	1.25305	4.08047	0.307084	0.758779	NA
ENSG00000258098.2	0.128246	-0.670505	4.08047	-0.16432	0.869479	NA
ENSG00000257179.1	0.501668	1.11464	3.43698	0.324306	0.745706	NA
ENSG00000258275.1	0.128246	-0.670505	4.08047	-0.16432	0.869479	NA
ENSG00000257986.3	9.61277	-0.16589	0.742692	-0.223363	0.823253	NA
ENSG00000285633.1	2.16049	0.550848	1.54935	0.355535	0.722189	NA
ENSG00000139910.20	115.22	0.188103	0.245597	0.765901	0.443735	0.966974
ENSG00000257842.6	24.1628	-0.500335	0.462407	-1.08202	0.279242	0.927435
ENSG00000258081.4	0.214924	1.25305	4.08047	0.307084	0.758779	NA
ENSG00000257845.1	0.63707	0.492825	2.8828	0.170954	0.86426	NA
ENSG00000257185.2	4.88573	0.0449346	0.97746	0.0459707	0.963334	NA
ENSG00000286479.1	0.444586	-2.14022	3.52171	-0.607723	0.543371	NA
ENSG00000257612.2	1.73331	-1.86369	1.74506	-1.06798	0.285529	NA
ENSG00000265165.1	0.128246	-0.670505	4.08047	-0.16432	0.869479	NA
ENSG00000258932.5	0.165654	1.25305	4.08047	0.307084	0.758779	NA
ENSG00000258548.6	0.386674	2.21598	3.74331	0.591984	0.553861	NA
ENSG00000197358.9	1.90589	1.24922	1.77084	0.705437	0.480538	NA
ENSG00000257869.1	0.328989	-1.68825	4.02783	-0.419147	0.675109	NA
ENSG00000240179.1	0.328989	-1.68825	4.02783	-0.419147	0.675109	NA
ENSG00000258282.2	0.643165	0.51087	2.87418	0.177745	0.858924	NA
ENSG00000257126.6	1.62385	0.899179	2.08978	0.430275	0.666996	NA
ENSG00000176165.12	0.128246	-0.670505	4.08047	-0.16432	0.869479	NA
ENSG00000186960.12	7.02846	0.720051	0.95617	0.753058	0.451415	NA
ENSG00000257748.2	0.874061	-0.367245	2.59408	-0.141571	0.887419	NA
ENSG00000258038.6	5.36767	0.518421	0.936762	0.553418	0.579977	NA
ENSG00000257523.3	0.503058	2.62679	3.3582	0.782202	0.434096	NA
ENSG00000258028.3	4.56051	0.614809	1.11431	0.551742	0.581125	NA
ENSG00000257522.7	2.06872	0.727445	1.60809	0.452365	0.651006	NA
ENSG00000258107.3	0.171749	1.25305	4.08047	0.307084	0.758779	NA
ENSG00000286040.1	0.164494	-0.670505	4.08047	-0.16432	0.869479	NA
ENSG00000184304.15	151.931	0.139627	0.231166	0.604011	0.545836	0.97757
ENSG00000257120.1	0.458165	-0.554635	3.22445	-0.172009	0.863431	NA
ENSG00000252686.1	0.15817	-0.670505	4.08047	-0.16432	0.869479	NA
ENSG00000287142.1	0.689434	-1.25973	3.07017	-0.410313	0.681576	NA
ENSG00000248975.2	6.52962	0.0190294	0.903293	0.0210667	0.983192	NA
ENSG00000279032.1	0.128246	-0.670505	4.08047	-0.16432	0.869479	NA
ENSG00000257636.6	1.25164	-1.35879	2.07656	-0.654347	0.512888	NA
ENSG00000092140.16	307.111	0.249643	0.180555	1.38264	0.166776	0.85253
ENSG00000092108.21	438.573	0.189001	0.181121	1.0435	0.296715	0.934703
ENSG00000258648.1	0.531264	-0.672425	3.37064	-0.199495	0.841876	NA
ENSG00000100473.18	79.8754	-0.226355	0.271774	-0.832879	0.404913	0.961711
ENSG00000258525.2	2.45568	-1.28604	1.47038	-0.874633	0.381774	NA
ENSG00000196792.12	346.526	0.19041	0.174	1.09431	0.273819	0.924655
ENSG00000258968.2	0.128246	-0.670505	4.08047	-0.16432	0.869479	NA
ENSG00000100478.15	166.344	-0.18778	0.216026	-0.869246	0.384713	0.954755
ENSG00000092148.13	1688.83	0.323452	0.160813	2.01135	0.0442885	0.652444
ENSG00000258640.3	0.471744	1.11388	3.51369	0.317011	0.751235	NA
ENSG00000257831.1	0.29274	-1.53881	4.04081	-0.380818	0.703338	NA
ENSG00000129493.15	352.966	0.0293366	0.174668	0.167956	0.866618	0.996503
ENSG00000203546.7	25.238	1.10635	0.574599	1.92543	0.0541755	0.678641
ENSG00000250365.7	17.7666	0.788797	0.635544	1.24114	0.214556	0.88579
ENSG00000129480.13	235.053	-0.402157	0.215511	-1.86606	0.0620329	0.694385
ENSG00000151413.17	149.291	0.171313	0.217948	0.786024	0.431853	0.96398
ENSG00000258474.1	0.15817	-0.670505	4.08047	-0.16432	0.869479	NA
ENSG00000258386.1	0.444586	-2.14022	3.52171	-0.607723	0.543371	NA
ENSG00000258655.2	124.208	0.262877	0.224906	1.16883	0.242472	0.901492
ENSG00000100852.13	1064	0.196317	0.219179	0.895692	0.370417	0.951816
ENSG00000285608.1	95.8906	0.218515	0.390484	0.559601	0.575752	0.979835
ENSG00000286527.1	0.509153	2.64188	3.344	0.790035	0.429507	NA
ENSG00000201654.1	2.99553	-0.0857258	1.22022	-0.0702541	0.943991	NA
ENSG00000202337.1	2.99553	-0.0857258	1.22022	-0.0702541	0.943991	NA
ENSG00000258619.2	0.214924	1.25305	4.08047	0.307084	0.758779	NA
ENSG00000259086.3	0.331308	2.02654	4.04982	0.500402	0.616792	NA
ENSG00000151320.11	470.751	0.216083	0.21703	0.995634	0.319428	0.934703
ENSG00000258580.1	16.9573	0.492784	0.565302	0.871718	0.383362	0.954755
ENSG00000278746.1	1.85546	0.646612	1.74431	0.370699	0.710862	NA
ENSG00000280281.1	8.08015	0.114159	0.785886	0.145262	0.884504	NA
ENSG00000151322.18	8.32212	-0.00412006	0.740215	-0.00556603	0.995559	NA
ENSG00000129521.14	628.253	0.0950633	0.236731	0.401568	0.688002	0.985185
ENSG00000165389.7	510.412	0.222709	0.165416	1.34636	0.178187	0.866743
ENSG00000129518.9	363.065	-0.149873	0.167482	-0.894861	0.370861	0.951816
ENSG00000259002.2	2.87367	-0.359709	1.35289	-0.265882	0.79033	NA
ENSG00000206596.1	7.83241	-0.483506	0.817492	-0.591451	0.554219	NA
ENSG00000206588.1	7.83241	-0.483506	0.817492	-0.591451	0.554219	NA
ENSG00000259135.1	2.56135	1.43791	1.60905	0.893635	0.371517	NA
ENSG00000129515.20	1239.93	0.0503093	0.132734	0.379022	0.704671	0.987633
ENSG00000240463.1	2.01157	-0.330114	1.59491	-0.206979	0.836026	NA
ENSG00000275978.1	0.29274	-1.53881	4.04081	-0.380818	0.703338	NA
ENSG00000253003.1	0.171749	1.25305	4.08047	0.307084	0.758779	NA
ENSG00000241582.1	0.665834	-1.19431	2.6094	-0.457695	0.647172	NA
ENSG00000165410.15	993.305	-0.0689966	0.146084	-0.472309	0.636706	0.983071
ENSG00000198604.11	943.187	0.170579	0.151241	1.12786	0.259377	0.912916
ENSG00000251726.1	0.729844	1.87764	2.74301	0.684517	0.493649	NA
ENSG00000258738.1	25.5123	-0.461852	0.45323	-1.01902	0.308192	0.934703
ENSG00000258704.6	11.2152	0.275807	0.651875	0.423098	0.672224	NA
ENSG00000226677.3	0.380578	2.19576	3.76531	0.583156	0.559788	NA
ENSG00000100883.12	638.437	-0.011288	0.14946	-0.0755251	0.939797	0.997958
ENSG00000151327.12	392.572	-0.156668	0.163655	-0.957307	0.338412	0.941703
ENSG00000092020.10	170.105	0.0971916	0.204753	0.474678	0.635016	0.983071
ENSG00000279434.1	5.51212	0.0847997	0.941219	0.0900956	0.928211	NA
ENSG00000100890.16	427.347	-0.129707	0.233478	-0.55554	0.578525	0.979835
ENSG00000258790.1	299.055	0.229491	0.228197	1.00567	0.314574	0.934703
ENSG00000259090.1	0.128246	-0.670505	4.08047	-0.16432	0.869479	NA
ENSG00000282308.1	1.4179	-0.667511	1.72887	-0.386098	0.699424	NA
ENSG00000100902.11	2199.77	-0.0860444	0.138577	-0.620914	0.534657	0.97681
ENSG00000258860.1	0.337403	2.05006	3.93877	0.520483	0.602727	NA
ENSG00000240023.1	1.3509	-0.68538	2.00953	-0.341065	0.733054	NA
ENSG00000100906.10	1294.23	-0.521911	0.22615	-2.30781	0.0210097	0.507478
ENSG00000259017.1	1.04735	0.761556	2.61466	0.291264	0.77085	NA
ENSG00000258783.1	0.503058	2.62679	3.3582	0.782202	0.434096	NA
ENSG00000168348.4	1.70472	-0.406656	1.7636	-0.230583	0.817639	NA
ENSG00000174373.16	218.143	-0.043364	0.181743	-0.238601	0.811415	0.992319
ENSG00000257957.1	1.32855	1.72909	2.18938	0.789765	0.429665	NA
ENSG00000258938.1	6.24539	0.137829	0.85306	0.16157	0.871644	NA
ENSG00000100916.14	84.6074	-0.200495	0.296566	-0.676054	0.499006	0.970911
ENSG00000257272.1	0.331308	2.02654	4.04982	0.500402	0.616792	NA
ENSG00000258342.2	1.44473	0.120086	1.82838	0.0656789	0.947633	NA
ENSG00000257614.1	0.722141	-0.202786	2.74367	-0.0739106	0.941081	NA
ENSG00000259104.2	26.0012	0.357023	0.484972	0.736171	0.461627	0.968108
ENSG00000258844.2	0.819627	0.685085	2.63708	0.25979	0.795026	NA
ENSG00000151332.19	249.11	0.079351	0.206969	0.383396	0.701426	0.987379
ENSG00000283098.2	3.76044	0.296041	1.28312	0.23072	0.817532	NA
ENSG00000257520.1	26.0522	0.316035	0.479152	0.65957	0.50953	0.971596
ENSG00000229415.9	223.802	0.773989	0.301515	2.567	0.0102583	0.375393
ENSG00000136352.17	784.027	0.504734	0.205393	2.45741	0.0139944	0.426468
ENSG00000253563.2	9.92729	0.733501	0.67811	1.08168	0.279393	NA
ENSG00000258467.1	0.2939	0.291275	4.08047	0.0713827	0.943093	NA
ENSG00000243730.2	1.28965	-0.427867	1.7868	-0.239459	0.810749	NA
ENSG00000136327.7	46.1916	0.0750867	0.387663	0.193691	0.846418	0.994958
ENSG00000258661.1	0.77174	0.96828	2.93245	0.330195	0.741253	NA
ENSG00000198807.13	183.868	0.0217757	0.20238	0.107598	0.914315	0.997412
ENSG00000183032.12	18.7143	0.481433	0.52578	0.915656	0.359848	0.9483
ENSG00000258708.1	35.202	0.0329735	0.374204	0.0881162	0.929784	0.997443
ENSG00000252746.1	0.164494	-0.670505	4.08047	-0.16432	0.869479	NA
ENSG00000151338.18	134.905	0.339931	0.220601	1.54093	0.123333	0.814151
ENSG00000259087.5	0.328989	-1.68825	4.02783	-0.419147	0.675109	NA
ENSG00000129514.7	22.7866	-0.665455	0.504195	-1.31984	0.18689	0.871744
ENSG00000139865.16	2.38245	0.938174	1.52847	0.613798	0.539349	NA
ENSG00000258649.1	0.373094	0.291278	3.83309	0.0759903	0.939427	NA
ENSG00000259072.2	0.331308	2.02654	4.04982	0.500402	0.616792	NA
ENSG00000259070.7	7.50103	-0.805596	0.81985	-0.982614	0.325798	NA
ENSG00000100934.15	1499.47	-0.126163	0.184198	-0.684929	0.493389	0.968849
ENSG00000259121.2	0.171749	1.25305	4.08047	0.307084	0.758779	NA
ENSG00000258651.1	0.299995	0.291275	4.08047	0.0713827	0.943093	NA
ENSG00000258591.2	0.165654	1.25305	4.08047	0.307084	0.758779	NA
ENSG00000092208.17	146.41	-0.321602	0.214161	-1.50169	0.133178	0.822166
ENSG00000182400.15	256.288	0.0572346	0.235454	0.243082	0.807942	0.992319
ENSG00000285830.1	4.43864	-0.924111	1.37994	-0.669675	0.503065	NA
ENSG00000241984.2	2.47913	0.692758	1.52084	0.45551	0.648742	NA
ENSG00000259083.1	1.94796	-0.840494	1.64652	-0.510467	0.609724	NA
ENSG00000100941.9	534.606	0.0898772	0.157666	0.57005	0.568644	0.979835
ENSG00000270503.1	0.171749	1.25305	4.08047	0.307084	0.758779	NA
ENSG00000150527.17	405.313	-0.0688435	0.172484	-0.39913	0.689797	0.985366
ENSG00000258940.2	16.7128	0.0841095	0.55633	0.151187	0.879829	0.996551
ENSG00000271424.1	0.552328	2.74025	2.95707	0.92668	0.354093	NA
ENSG00000259100.1	0.538748	1.22835	3.05837	0.401635	0.687953	NA
ENSG00000165355.7	255.23	-0.182114	0.236736	-0.769272	0.441732	0.965325
ENSG00000258526.7	11.3386	-0.476986	0.724806	-0.658088	0.510482	NA
ENSG00000286123.1	0.164494	-0.670505	4.08047	-0.16432	0.869479	NA
ENSG00000286099.1	6.28446	0.222536	0.894251	0.248852	0.803475	NA
ENSG00000258385.1	1.45299	-1.50013	1.85295	-0.809594	0.418174	NA
ENSG00000258636.2	3.37101	-0.156533	1.22496	-0.127787	0.898318	NA
ENSG00000258969.2	2.76925	-0.693395	1.3182	-0.526018	0.598875	NA
ENSG00000259126.1	0.961223	1.24428	2.27799	0.546218	0.584916	NA
ENSG00000258487.2	1.48779	0.378045	2.07646	0.182062	0.855534	NA
ENSG00000189139.6	0.579156	-2.52593	2.87658	-0.878103	0.379888	NA
ENSG00000258747.2	1.33432	1.00733	1.86206	0.540976	0.588524	NA
ENSG00000258998.2	30.7974	-0.177603	0.41337	-0.429646	0.667453	0.985185
ENSG00000259000.1	5.63911	0.109367	0.967051	0.113093	0.909956	NA
ENSG00000258633.1	27.8848	0.281718	0.43833	0.642707	0.520414	0.974348
ENSG00000258509.1	0.128246	-0.670505	4.08047	-0.16432	0.869479	NA
ENSG00000259046.1	0.644773	2.94055	3.43961	0.854906	0.392603	NA
ENSG00000179476.8	52.4507	0.0432032	0.312903	0.138072	0.890183	0.996551
ENSG00000258949.1	312.822	0.20098	0.166778	1.20508	0.228174	0.891692
ENSG00000179454.13	107.367	-0.167899	0.307364	-0.546255	0.58489	0.979835
ENSG00000198718.13	193.506	0.128938	0.200963	0.6416	0.521133	0.974348
ENSG00000278147.1	0.164494	-0.670505	4.08047	-0.16432	0.869479	NA
ENSG00000249163.3	0.674807	3.04908	2.98767	1.02056	0.307464	NA
ENSG00000185246.18	142.012	0.0104746	0.224359	0.046687	0.962763	0.998067
ENSG00000100442.11	782.802	0.215191	0.135753	1.58517	0.112927	0.80113
ENSG00000187790.11	109.039	0.250037	0.244284	1.02355	0.306049	0.934703
ENSG00000129534.14	329.713	0.00964697	0.170115	0.0567085	0.954777	0.997958
ENSG00000258608.1	0.960063	0.215128	2.12072	0.101441	0.9192	NA
ENSG00000260046.1	3.38547	0.953681	1.20292	0.792803	0.427892	NA
ENSG00000257900.2	4.82314	-1.1707	1.01983	-1.14794	0.250995	NA
ENSG00000258845.1	0.164494	-0.670505	4.08047	-0.16432	0.869479	NA
ENSG00000258616.5	3.02086	-1.19181	1.51812	-0.785055	0.432422	NA
ENSG00000258700.6	0.531264	-0.672425	3.37064	-0.199495	0.841876	NA
ENSG00000139915.20	0.128246	-0.670505	4.08047	-0.16432	0.869479	NA
ENSG00000263945.1	0.458165	-0.554635	3.22445	-0.172009	0.863431	NA
ENSG00000259129.6	1.89541	-0.587257	1.62418	-0.361572	0.717672	NA
ENSG00000287492.1	0.546233	2.72678	3.26308	0.835648	0.403353	NA
ENSG00000258751.2	0.429849	2.35405	4.02122	0.585408	0.558273	NA
ENSG00000258401.1	0.15817	-0.670505	4.08047	-0.16432	0.869479	NA
ENSG00000213741.10	2461.45	-0.145281	0.134902	-1.07693	0.28151	0.927632
ENSG00000244270.1	9.9328	-0.223183	0.764063	-0.2921	0.77021	NA
ENSG00000276168.1	1120.11	-0.220902	0.14967	-1.47593	0.139964	0.830926
ENSG00000165501.17	295.871	0.296499	0.190163	1.55918	0.118954	0.813216
ENSG00000258568.1	3.7742	0.171457	1.07515	0.159472	0.873297	NA
ENSG00000165502.7	665.552	0.00361252	0.134808	0.0267976	0.978621	0.999291
ENSG00000168282.6	1012.26	-0.179621	0.163454	-1.09891	0.271809	0.923267
ENSG00000258377.1	2.68889	-4.73456	3.92164	-1.20729	0.227319	NA
ENSG00000165506.14	183.146	-0.177841	0.19627	-0.906105	0.36488	0.949423
ENSG00000258450.1	1.79443	1.60906	1.71809	0.93654	0.348995	NA
ENSG00000100479.13	146.204	0.122844	0.217573	0.56461	0.572339	0.979835
ENSG00000259155.2	1.03432	1.21646	2.23238	0.544917	0.585811	NA
ENSG00000258462.2	0.31634	-1.63872	4.03199	-0.40643	0.684427	NA
ENSG00000197776.8	7.78213	0.176321	0.818094	0.215527	0.829357	NA
ENSG00000165516.11	694.675	0.144055	0.142918	1.00796	0.313475	0.934703
ENSG00000165525.18	365.076	0.170584	0.191324	0.891596	0.372609	0.952084
ENSG00000252474.1	0.458165	-0.554635	3.22445	-0.172009	0.863431	NA
ENSG00000278771.1	42.594	-0.574243	0.378773	-1.51606	0.129504	0.819861
ENSG00000282885.2	18.7092	-0.136528	0.516685	-0.264237	0.791597	0.992319
ENSG00000274012.1	3115.74	-0.0174199	0.149781	-0.116302	0.907413	0.997067
ENSG00000278002.1	5.86035	0.297889	0.896529	0.332269	0.739686	NA
ENSG00000165527.7	2329.72	0.159041	0.137261	1.15868	0.246586	0.905554
ENSG00000274704.1	2.65813	1.27041	1.43187	0.887236	0.374952	NA
ENSG00000214900.11	134.98	0.261755	0.211029	1.24038	0.214835	0.88579
ENSG00000270788.1	0.328989	-1.68825	4.02783	-0.419147	0.675109	NA
ENSG00000243038.1	0.832648	0.911499	2.41768	0.377014	0.706163	NA
ENSG00000201358.1	0.81768	-1.61408	2.63514	-0.612522	0.540192	NA
ENSG00000100483.14	67.0493	-0.311176	0.291905	-1.06602	0.286416	0.928449
ENSG00000100485.12	245.751	0.292692	0.189822	1.54193	0.123092	0.813895
ENSG00000087299.12	215.555	0.174262	0.211177	0.825191	0.409263	0.962574
ENSG00000125375.15	222.595	-0.240834	0.185157	-1.3007	0.193361	0.876476
ENSG00000100490.9	101.616	-0.0029349	0.246851	-0.0118894	0.990514	0.999291
ENSG00000258857.1	2.41583	0.0420977	1.40804	0.0298981	0.976148	NA
ENSG00000012983.11	438.399	0.152145	0.173791	0.875449	0.38133	0.953567
ENSG00000259113.1	0.29274	-1.53881	4.04081	-0.380818	0.703338	NA
ENSG00000273675.1	0.5878	0.352616	3.23944	0.108851	0.913321	NA
ENSG00000198513.12	115.699	-0.102765	0.27774	-0.370004	0.71138	0.987882
ENSG00000151748.15	635.186	-0.0177783	0.148837	-0.119448	0.904921	0.997067
ENSG00000243103.3	0.164494	-0.670505	4.08047	-0.16432	0.869479	NA
ENSG00000269906.1	7.99346	0.21152	0.767473	0.275605	0.782851	NA
ENSG00000258491.2	0.165654	1.25305	4.08047	0.307084	0.758779	NA
ENSG00000100503.24	441.966	0.282173	0.211562	1.33376	0.182283	0.869477
ENSG00000270062.1	0.881087	0.819456	2.37751	0.34467	0.730343	NA
ENSG00000285747.1	2.09099	-0.324724	1.45521	-0.223146	0.823422	NA
ENSG00000100504.17	4512.36	0.315273	0.141127	2.23397	0.025485	0.546515
ENSG00000131969.15	8.78305	0.158566	0.758856	0.208954	0.834484	NA
ENSG00000258745.1	0.330148	0.291276	4.01247	0.0725928	0.94213	NA
ENSG00000258711.2	50.9363	0.143444	0.342901	0.418325	0.675709	0.985185
ENSG00000100505.13	175.089	0.117371	0.257741	0.455382	0.648834	0.98484
ENSG00000259055.1	0.256492	-1.37694	4.05641	-0.339447	0.734273	NA
ENSG00000139921.13	943.712	-0.113308	0.17783	-0.637172	0.524013	0.97457
ENSG00000201376.1	0.673418	1.69728	3.08772	0.549687	0.582534	NA
ENSG00000258955.2	5.70376	-1.28409	0.959599	-1.33815	0.180847	NA
ENSG00000258942.1	0.256492	-1.37694	4.05641	-0.339447	0.734273	NA
ENSG00000258808.1	1.02374	1.47703	2.25058	0.65629	0.511638	NA
ENSG00000258893.1	0.34317	0.291276	3.95446	0.0736576	0.941283	NA
ENSG00000258537.5	0.84451	-0.0367783	2.58887	-0.0142063	0.988665	NA
ENSG00000139926.15	553.54	-0.368295	0.167988	-2.19239	0.0283513	0.561334
ENSG00000277050.1	4.09835	0.366198	1.05143	0.348285	0.727626	NA
ENSG00000273888.1	17.4712	-0.673531	0.604348	-1.11448	0.265075	0.916518
ENSG00000207004.1	0.214924	1.25305	4.08047	0.307084	0.758779	NA
ENSG00000259111.1	0.974802	2.41783	2.45626	0.984354	0.324942	NA
ENSG00000258550.1	0.15817	-0.670505	4.08047	-0.16432	0.869479	NA
ENSG00000258535.1	18.8463	-0.0759617	0.55517	-0.136826	0.891168	0.996761
ENSG00000186469.8	4.16456	-1.53654	1.12588	-1.36475	0.172332	NA
ENSG00000087302.9	1244.13	-0.0571884	0.132213	-0.432547	0.665344	0.985185
ENSG00000087303.18	1.79941	-2.06413	1.90008	-1.08634	0.277329	NA
ENSG00000168229.4	0.256492	-1.37694	4.05641	-0.339447	0.734273	NA
ENSG00000261208.1	0.15817	-0.670505	4.08047	-0.16432	0.869479	NA
ENSG00000125384.7	0.489478	1.07202	3.46688	0.309219	0.757155	NA
ENSG00000087301.9	73.5867	0.26388	0.29064	0.907925	0.363918	0.949374
ENSG00000180998.12	21.3842	0.205272	0.500491	0.410141	0.681703	0.985185
ENSG00000197930.13	2797.24	0.108919	0.152839	0.712638	0.47607	0.968849
ENSG00000100519.12	783.586	-0.0438067	0.131027	-0.334332	0.738129	0.991895
ENSG00000198252.12	386.788	0.0371536	0.15359	0.241901	0.808857	0.992319
ENSG00000100522.10	1155.01	-0.155638	0.134638	-1.15598	0.24769	0.905554
ENSG00000259049.1	3.65805	1.24062	1.68562	0.736002	0.461729	NA
ENSG00000285664.2	6.29303	0.288826	0.920551	0.313754	0.753708	NA
ENSG00000258698.1	0.580316	-1.09612	2.94219	-0.372551	0.709483	NA
ENSG00000073712.15	718.722	-0.0824354	0.196757	-0.418971	0.675237	0.985185
ENSG00000271075.1	0.875221	0.769757	2.56238	0.300407	0.763867	NA
ENSG00000288045.1	3.265	-0.0779233	1.25246	-0.062216	0.950391	NA
ENSG00000258503.1	0.171749	1.25305	4.08047	0.307084	0.758779	NA
ENSG00000100523.15	263.704	0.101249	0.175238	0.57778	0.563413	0.979835
ENSG00000258985.1	7.99278	-0.208142	0.781518	-0.26633	0.789985	NA
ENSG00000258731.1	0.551168	1.24691	3.03619	0.410684	0.681304	NA
ENSG00000237356.7	28.3032	0.234191	0.43417	0.539399	0.589612	0.981821
ENSG00000286730.1	0.720981	-1.50092	2.73353	-0.549078	0.582952	NA
ENSG00000226132.1	1.15587	0.523753	2.12455	0.246524	0.805276	NA
ENSG00000235269.2	0.15817	-0.670505	4.08047	-0.16432	0.869479	NA
ENSG00000231922.1	0.128246	-0.670505	4.08047	-0.16432	0.869479	NA
ENSG00000125378.16	33.5508	-0.171687	0.452138	-0.379722	0.704152	0.987574
ENSG00000287156.1	0.972538	-0.943144	2.71034	-0.34798	0.727855	NA
ENSG00000100526.20	425.179	0.251905	0.217602	1.15764	0.247011	0.905554
ENSG00000100528.12	1249.81	-0.138871	0.12265	-1.13225	0.257529	0.910347
ENSG00000197045.13	1114.47	0.367247	0.235095	1.56212	0.118259	0.812479
ENSG00000100532.12	150.095	-0.128118	0.212164	-0.603862	0.545935	0.97757
ENSG00000020577.14	776.226	-0.0932404	0.157095	-0.593527	0.552828	0.978849
ENSG00000285774.2	2.59062	-1.3097	1.44185	-0.908345	0.363696	NA
ENSG00000131979.19	67.5812	-0.355192	0.299575	-1.18565	0.235759	0.896657
ENSG00000252019.1	0.165654	1.25305	4.08047	0.307084	0.758779	NA
ENSG00000258872.2	0.256492	-1.37694	4.05641	-0.339447	0.734273	NA
ENSG00000198554.12	315.855	0.0949563	0.200571	0.47343	0.635906	0.983071
ENSG00000233924.1	0.171749	1.25305	4.08047	0.307084	0.758779	NA
ENSG00000180008.9	325.797	0.17588	0.172994	1.01668	0.309306	0.934703
ENSG00000168175.15	1530.63	-0.128113	0.132813	-0.964617	0.334737	0.940433
ENSG00000131981.16	2412.89	-0.13787	0.137558	-1.00227	0.316214	0.934703
ENSG00000126787.13	487.901	0.522641	0.182293	2.86705	0.00414321	0.241163
ENSG00000258050.2	0.935905	-0.562512	2.31736	-0.242738	0.808208	NA
ENSG00000258413.2	1.64723	0.477203	1.85515	0.257232	0.797	NA
ENSG00000178974.10	470.297	0.290662	0.159423	1.82321	0.0682712	0.717612
ENSG00000239686.1	1.18857	1.6111	2.0193	0.797852	0.424957	NA
ENSG00000278818.1	0.329919	0.291276	4.01352	0.0725737	0.942145	NA
ENSG00000258469.1	6.11214	0.3078	0.874943	0.351795	0.724992	NA
ENSG00000258455.1	0.343499	2.0715	4.04551	0.512049	0.608617	NA
ENSG00000126775.9	536.48	-0.00789068	0.170283	-0.0463386	0.96304	0.998067
ENSG00000259318.1	6.75951	1.06653	0.846042	1.26061	0.20745	NA
ENSG00000182521.5	1.50125	0.867954	2.08597	0.416091	0.677344	NA
ENSG00000186615.11	172.657	-0.257534	0.20804	-1.23791	0.215751	0.885877
ENSG00000213641.4	0.458165	-0.554635	3.22445	-0.172009	0.863431	NA
ENSG00000271484.1	1.16773	-0.148435	1.87164	-0.0793071	0.936788	NA
ENSG00000126777.18	2513.12	0.386435	0.16286	2.3728	0.0176537	0.478298
ENSG00000200742.1	0.29274	-1.53881	4.04081	-0.380818	0.703338	NA
ENSG00000258784.1	0.128246	-0.670505	4.08047	-0.16432	0.869479	NA
ENSG00000177350.6	1.29907	-1.44471	2.09712	-0.688901	0.490886	NA
ENSG00000258791.9	3.91038	-0.836475	1.12254	-0.74516	0.456175	NA
ENSG00000259868.3	0.165654	1.25305	4.08047	0.307084	0.758779	NA
ENSG00000139946.10	0.373094	0.291278	3.83309	0.0759903	0.939427	NA
ENSG00000259483.1	0.165654	1.25305	4.08047	0.307084	0.758779	NA
ENSG00000070269.14	203.377	-0.05622	0.205877	-0.273076	0.784795	0.992319
ENSG00000258803.1	3.48091	0.0494272	1.14228	0.0432707	0.965486	NA
ENSG00000258428.5	1.02098	-0.971493	2.42527	-0.400572	0.688735	NA
ENSG00000259133.5	0.888243	0.984981	2.37674	0.414426	0.678562	NA
ENSG00000248550.4	5.71146	0.248954	1.01749	0.244676	0.806707	NA
ENSG00000243801.3	1.02535	3.61344	2.63503	1.37131	0.170278	NA
ENSG00000286257.2	3.11287	-2.15175	1.38377	-1.55499	0.119949	NA
ENSG00000243388.1	0.286416	-1.51223	4.04325	-0.374014	0.708394	NA
ENSG00000258592.1	1.78051	0.865521	1.8267	0.473816	0.635631	NA
ENSG00000070367.16	1051.67	0.107397	0.163113	0.658423	0.510266	0.971596
ENSG00000053770.12	595.189	-0.0757713	0.152046	-0.498345	0.618241	0.981821
ENSG00000286355.1	12.6623	0.201352	0.613376	0.328268	0.742709	NA
ENSG00000139977.14	725.613	-0.0903449	0.147912	-0.610803	0.54133	0.97681
ENSG00000100557.9	0.695758	-1.27218	2.7832	-0.457094	0.647604	NA
ENSG00000151812.15	11.2656	-0.642265	0.676421	-0.949505	0.342364	NA
ENSG00000259039.3	4.80371	0.263143	0.987473	0.266481	0.789869	NA
ENSG00000258856.2	0.164494	-0.670505	4.08047	-0.16432	0.869479	NA
ENSG00000139971.15	49.5807	-0.392518	0.382786	-1.02542	0.305163	0.934703
ENSG00000131966.14	1262.67	0.00678584	0.141663	0.0479014	0.961795	0.998067
ENSG00000100567.13	1756	-0.0957497	0.124787	-0.767308	0.442899	0.966774
ENSG00000258682.1	3.98924	0.237387	1.12056	0.211846	0.832227	NA
ENSG00000257621.8	316.06	0.3208	0.201772	1.58991	0.111854	0.80113
ENSG00000180189.10	5.38584	0.577061	0.932071	0.619117	0.535839	NA
ENSG00000279636.2	14.9052	-0.0971353	0.709586	-0.13689	0.891118	0.996761
ENSG00000252782.1	0.825493	0.733897	2.60698	0.281513	0.778317	NA
ENSG00000032219.19	292.768	0.28428	0.197884	1.4366	0.150831	0.838191
ENSG00000258658.1	0.171749	1.25305	4.08047	0.307084	0.758779	NA
ENSG00000196860.8	4.71335	0.642008	1.0242	0.626841	0.530763	NA
ENSG00000258378.1	1.45647	0.619517	1.79084	0.345937	0.72939	NA
ENSG00000100575.14	699.838	0.131496	0.157991	0.8323	0.40524	0.961711
ENSG00000100578.17	560.711	0.190423	0.145607	1.30779	0.190945	0.876476
ENSG00000252198.1	0.165654	1.25305	4.08047	0.307084	0.758779	NA
ENSG00000258650.1	0.171749	1.25305	4.08047	0.307084	0.758779	NA
ENSG00000258900.1	1.0305	3.65295	2.90515	1.2574	0.208607	NA
ENSG00000258583.7	0.420986	-2.06993	3.59148	-0.576346	0.564382	NA
ENSG00000213598.4	0.299995	0.291275	4.08047	0.0713827	0.943093	NA
ENSG00000100592.15	653.568	0.31326	0.188172	1.66475	0.0959621	0.78616
ENSG00000181619.11	69.7394	0.385664	0.296682	1.29992	0.193627	0.876476
ENSG00000126790.12	599.223	-0.317327	0.142374	-2.22882	0.025826	0.54851
ENSG00000050130.18	682.356	-0.106094	0.154232	-0.68789	0.491522	0.968849
ENSG00000151838.12	0.214924	1.25305	4.08047	0.307084	0.758779	NA
ENSG00000139970.17	0.938673	2.3069	2.53499	0.910025	0.362809	NA
ENSG00000261120.1	0.330148	0.291276	4.01247	0.0725928	0.94213	NA
ENSG00000131951.11	0.420986	-2.06993	3.59148	-0.576346	0.564382	NA
ENSG00000258553.5	1.39623	-2.63221	2.01783	-1.30447	0.192072	NA
ENSG00000126773.13	904.969	0.110384	0.155149	0.71147	0.476793	0.968849
ENSG00000100612.14	1294.34	0.162181	0.198367	0.817582	0.413596	0.96373
ENSG00000258896.1	1.49179	-0.105238	1.80965	-0.0581539	0.953626	NA
ENSG00000254718.6	9.57107	0.554912	0.767743	0.722783	0.469813	NA
ENSG00000100614.18	878.675	0.0299916	0.160565	0.186788	0.851827	0.995333
ENSG00000179008.9	0.214924	1.25305	4.08047	0.307084	0.758779	NA
ENSG00000259169.1	1.81074	0.267502	1.98971	0.134442	0.893053	NA
ENSG00000258692.2	0.164494	-0.670505	4.08047	-0.16432	0.869479	NA
ENSG00000184302.7	0.558094	1.37813	3.31515	0.415707	0.677625	NA
ENSG00000258670.1	8.37841	0.734967	0.800064	0.918635	0.358287	NA
ENSG00000258952.2	3.32721	-1.07993	1.21112	-0.891679	0.372565	NA
ENSG00000126778.12	166.237	-0.348327	0.2788	-1.24938	0.211525	0.8854
ENSG00000100625.9	557.1	0.13933	0.137286	1.01489	0.310158	0.934703
ENSG00000020426.11	506.893	0.0192919	0.140644	0.137169	0.890897	0.996731
ENSG00000258445.3	0.328989	-1.68825	4.02783	-0.419147	0.675109	NA
ENSG00000258485.2	0.31634	-1.63872	4.03199	-0.40643	0.684427	NA
ENSG00000126814.7	454.32	-0.0188252	0.155849	-0.120792	0.903856	0.996885
ENSG00000139974.15	333.813	-0.200758	0.162912	-1.23231	0.217832	0.887786
ENSG00000027075.15	358.236	-0.0904947	0.159779	-0.566376	0.571139	0.979835
ENSG00000182107.7	559.298	0.0840225	0.179767	0.467396	0.640216	0.983448
ENSG00000247287.3	11.3468	0.653212	0.830665	0.786373	0.431649	NA
ENSG00000258926.2	4.91054	0.10444	0.979417	0.106635	0.915079	NA
ENSG00000250548.7	46.8704	-0.171265	0.385382	-0.444402	0.656752	0.985185
ENSG00000232774.8	9.98445	-1.03465	0.785598	-1.31702	0.187831	NA
ENSG00000258777.1	17.2586	1.05022	0.584215	1.79766	0.0722313	0.725647
ENSG00000100644.17	6171.36	0.112882	0.16308	0.692189	0.488818	0.968849
ENSG00000258667.2	54.5629	-0.341839	0.417049	-0.819662	0.412409	0.963549
ENSG00000258964.1	14.6243	0.995269	2.20979	0.450392	0.652428	0.985185
ENSG00000023608.5	510.683	-0.532606	0.241847	-2.20224	0.0276483	0.555479
ENSG00000279633.1	1.60878	-0.464686	1.87716	-0.247548	0.804484	NA
ENSG00000139973.16	60.7449	0.135543	0.324985	0.417073	0.676625	0.985185
ENSG00000258842.1	0.128246	-0.670505	4.08047	-0.16432	0.869479	NA
ENSG00000258903.2	1.59658	-0.164379	1.74143	-0.0943934	0.924797	NA
ENSG00000186369.10	1.43703	-0.878786	1.98981	-0.441643	0.658748	NA
ENSG00000259142.1	0.164494	-0.670505	4.08047	-0.16432	0.869479	NA
ENSG00000140015.20	0.31634	-1.63872	4.03199	-0.40643	0.684427	NA
ENSG00000126785.13	0.414662	-2.05121	3.61128	-0.568002	0.570034	NA
ENSG00000258943.1	0.629914	0.272679	2.89201	0.0942871	0.924881	NA
ENSG00000154001.14	1625.46	0.16185	0.153019	1.05771	0.290186	0.931241
ENSG00000261242.1	3.26108	0.967794	1.40089	0.690841	0.489666	NA
ENSG00000205767.4	0.15817	-0.670505	4.08047	-0.16432	0.869479	NA
ENSG00000270878.1	3.03493	0.360077	1.32646	0.271457	0.786039	NA
ENSG00000140006.11	326.597	-0.114754	0.165251	-0.694421	0.487418	0.968849
ENSG00000258645.2	0.2939	0.291275	4.08047	0.0713827	0.943093	NA
ENSG00000206822.1	0.34317	0.291276	3.95446	0.0736576	0.941283	NA
ENSG00000274015.2	7.9953	-0.305426	0.761995	-0.400824	0.68855	NA
ENSG00000200693.2	1.18663	-0.406498	2.09828	-0.193729	0.846388	NA
ENSG00000126821.8	767.107	-0.136386	0.162304	-0.840313	0.400733	0.959589
ENSG00000258778.2	0.128246	-0.670505	4.08047	-0.16432	0.869479	NA
ENSG00000054654.17	711.495	0.332973	0.176672	1.8847	0.0594706	0.68991
ENSG00000140009.18	26.9708	-0.210632	0.462637	-0.455286	0.648904	0.98484
ENSG00000214770.3	13.5652	0.240763	0.606486	0.39698	0.691382	NA
ENSG00000234911.2	11.41	0.747118	0.646164	1.15624	0.247585	NA
ENSG00000284664.1	8.87651	-0.237357	0.722684	-0.328438	0.742581	NA
ENSG00000271511.1	0.323824	0.291276	4.04191	0.0720638	0.942551	NA
ENSG00000100714.17	4387.82	0.164833	0.140837	1.17038	0.241849	0.90116
ENSG00000258824.2	7.34602	-1.28283	0.825765	-1.55351	0.120302	NA
ENSG00000272909.1	12.2571	-0.404197	0.662081	-0.610495	0.541534	NA
ENSG00000089775.11	279.691	-0.0374316	0.173576	-0.21565	0.82926	0.994155
ENSG00000179841.8	51.4801	0.439612	0.34422	1.27712	0.201558	0.883247
ENSG00000126804.13	627.548	0.240307	0.145622	1.65021	0.0988995	0.789717
ENSG00000259116.2	7.19737	1.01993	0.949453	1.07423	0.282722	NA
ENSG00000126803.9	482.49	0.11878	0.158126	0.751176	0.452547	0.966974
ENSG00000165807.8	6.38053	1.32968	0.883855	1.50441	0.132476	NA
ENSG00000126822.17	1294.75	-0.31986	0.162343	-1.97028	0.0488068	0.661133
ENSG00000070182.21	100.944	-0.217788	0.745131	-0.292282	0.770071	0.992319
ENSG00000258289.8	922.474	-0.0204354	0.131715	-0.155149	0.876704	0.996551
ENSG00000125954.12	85.2705	-0.176209	0.323407	-0.544851	0.585856	0.979886
ENSG00000176153.12	15.6393	0.145651	0.552196	0.263767	0.791959	0.992319
ENSG00000139998.15	621.859	0.153363	0.167039	0.918126	0.358553	0.9483
ENSG00000257365.8	742.047	-0.221077	0.133302	-1.65846	0.0972247	0.789376
ENSG00000272158.1	2.10603	-1.50322	1.61092	-0.933145	0.350745	NA
ENSG00000125952.20	1458.39	-0.210143	0.167362	-1.25562	0.209253	0.885368
ENSG00000259118.5	4.23773	1.35712	1.17844	1.15163	0.249475	NA
ENSG00000255002.2	19.6735	-0.143643	0.529111	-0.271479	0.786022	0.992319
ENSG00000258760.1	1.84453	1.74588	1.69206	1.0318	0.302164	NA
ENSG00000258613.1	0.214924	1.25305	4.08047	0.307084	0.758779	NA
ENSG00000259078.2	0.45207	-0.554532	3.23891	-0.171209	0.864059	NA
ENSG00000033170.17	1650.74	0.118023	0.150082	0.786393	0.431637	0.96398
ENSG00000276116.2	32.8302	-0.170771	0.393873	-0.433569	0.664602	0.985185
ENSG00000180662.8	0.164494	-0.670505	4.08047	-0.16432	0.869479	NA
ENSG00000258960.1	0.826882	2.08207	2.6182	0.795229	0.42648	NA
ENSG00000258847.1	1.054	2.48455	2.25245	1.10304	0.270008	NA
ENSG00000277651.1	0.543913	-0.718388	3.34312	-0.214885	0.829857	NA
ENSG00000224861.1	9.23906	0.64306	0.746197	0.861783	0.388807	NA
ENSG00000258502.6	2.17018	-0.299447	1.53839	-0.194649	0.845667	NA
ENSG00000258561.2	25.7395	-0.556486	0.457808	-1.21554	0.224158	0.890824
ENSG00000287833.1	6.6306	0.110663	0.856081	0.129267	0.897146	NA
ENSG00000196553.15	3.69006	0.576607	1.09899	0.524668	0.599814	NA
ENSG00000171723.15	681.763	0.11284	0.167824	0.67237	0.501348	0.970911
ENSG00000258490.1	0.34317	0.291276	3.95446	0.0736576	0.941283	NA
ENSG00000172717.16	2.14242	0.812859	1.47614	0.550666	0.581862	NA
ENSG00000258988.1	0.128246	-0.670505	4.08047	-0.16432	0.869479	NA
ENSG00000072415.9	1369.47	-0.0564287	0.166754	-0.338395	0.735066	0.991394
ENSG00000286319.1	8.71199	0.449232	0.756001	0.594222	0.552364	NA
ENSG00000100554.12	1126.53	0.0900977	0.140624	0.6407	0.521718	0.974348
ENSG00000199755.1	0.214924	1.25305	4.08047	0.307084	0.758779	NA
ENSG00000134001.14	2748.36	-0.0625031	0.126058	-0.495829	0.620015	0.981821
ENSG00000100558.9	1351.13	-0.119924	0.117728	-1.01865	0.308371	0.934703
ENSG00000198133.8	23.7552	-0.346929	0.486663	-0.712874	0.475924	0.968849
ENSG00000054690.14	175.869	0.303865	0.195108	1.55742	0.119371	0.813216
ENSG00000100564.9	296.128	-0.326567	0.168823	-1.93437	0.0530677	0.674557
ENSG00000259502.1	0.322664	-1.66351	4.01157	-0.414679	0.678377	NA
ENSG00000259648.1	0.749975	-2.89186	2.87999	-1.00412	0.315322	NA
ENSG00000201529.1	0.15817	-0.670505	4.08047	-0.16432	0.869479	NA
ENSG00000081181.8	143.48	-0.342536	0.227832	-1.50346	0.132721	0.821311
ENSG00000286861.1	8.23866	0.0825822	0.74016	0.111573	0.911162	NA
ENSG00000100568.11	2039.6	-0.0361217	0.136892	-0.263869	0.79188	0.992319
ENSG00000258626.2	0.760926	-2.9116	2.90246	-1.00315	0.315789	NA
ENSG00000272253.1	0.457235	-2.17527	3.48667	-0.62388	0.532706	NA
ENSG00000258466.5	6.04737	0.967211	0.971065	0.996031	0.319235	NA
ENSG00000072042.13	2170.55	0.02036	0.146018	0.139435	0.889106	0.996551
ENSG00000139988.10	9.49865	-0.477428	0.746548	-0.639514	0.522489	NA
ENSG00000072121.16	1883.07	-0.258748	0.128589	-2.01221	0.0441978	0.651728
ENSG00000271697.1	0.214924	1.25305	4.08047	0.307084	0.758779	NA
ENSG00000239820.3	0.2939	0.291275	4.08047	0.0713827	0.943093	NA
ENSG00000258759.1	0.487159	-2.2573	3.40998	-0.661969	0.507991	NA
ENSG00000182185.18	137.978	-0.181223	0.231065	-0.784296	0.432866	0.96398
ENSG00000274666.1	0.171749	1.25305	4.08047	0.307084	0.758779	NA
ENSG00000258837.1	0.2939	0.291275	4.08047	0.0713827	0.943093	NA
ENSG00000244677.3	0.329919	0.291276	4.01352	0.0725737	0.942145	NA
ENSG00000240210.3	0.911843	0.907646	2.53425	0.358152	0.72023	NA
ENSG00000258477.1	0.128246	-0.670505	4.08047	-0.16432	0.869479	NA
ENSG00000287385.1	2.2673	-0.587087	1.54836	-0.379167	0.704564	NA
ENSG00000259038.1	3.26344	0.640761	1.27146	0.503957	0.614292	NA
ENSG00000258623.1	3.42969	-1.97735	1.29638	-1.52529	0.127187	NA
ENSG00000242941.1	0.165654	1.25305	4.08047	0.307084	0.758779	NA
ENSG00000287167.1	0.373094	0.291278	3.83309	0.0759903	0.939427	NA
ENSG00000287913.1	1.42044	-2.61464	2.22159	-1.17693	0.239225	NA
ENSG00000185650.10	3131.14	0.0175129	0.13232	0.132353	0.894705	0.996783
ENSG00000270975.1	0.343499	2.0715	4.04551	0.512049	0.608617	NA
ENSG00000258565.1	3.5704	-0.736684	1.33159	-0.553238	0.5801	NA
ENSG00000072110.13	10173	-0.172517	0.111235	-1.55092	0.12092	0.813699
ENSG00000258967.1	0.671153	-2.7498	3.01979	-0.910593	0.36251	NA
ENSG00000258531.2	0.926811	3.48598	2.67615	1.30261	0.192708	NA
ENSG00000259062.2	2.06895	-1.55347	1.61878	-0.959655	0.337229	NA
ENSG00000242293.1	0.214924	1.25305	4.08047	0.307084	0.758779	NA
ENSG00000139990.18	1925.3	-0.0493712	0.125988	-0.391873	0.695152	0.986696
ENSG00000259165.1	4.0857	1.57423	1.09958	1.43166	0.15224	NA
ENSG00000206768.1	1.14622	1.71016	2.13938	0.799373	0.424074	NA
ENSG00000276063.1	1.09508	0.284329	2.37256	0.119841	0.904609	NA
ENSG00000258957.2	1.56605	-0.234967	1.74906	-0.134339	0.893135	NA
ENSG00000081177.18	753.804	-0.118179	0.199779	-0.591548	0.554153	0.979056
ENSG00000258520.1	1.33871	-0.706466	1.87449	-0.376884	0.70626	NA
ENSG00000100626.17	10.8793	-0.22516	0.682459	-0.329924	0.741457	NA
ENSG00000280073.1	0.384738	-1.95272	4.00783	-0.487226	0.626098	NA
ENSG00000100632.11	2040.89	0.0189011	0.129025	0.146492	0.883533	0.996551
ENSG00000029364.12	2217.29	-0.247009	0.196829	-1.25494	0.209501	0.885368
ENSG00000286424.1	2.14198	0.544586	1.41342	0.385297	0.700018	NA
ENSG00000175985.10	4.35473	0.0999048	1.02704	0.0972745	0.922508	NA
ENSG00000267909.3	0.165654	1.25305	4.08047	0.307084	0.758779	NA
ENSG00000287310.1	1.3883	-0.0404801	1.83525	-0.022057	0.982402	NA
ENSG00000100647.8	608.705	0.117934	0.168562	0.699648	0.484147	0.968849
ENSG00000273797.1	1.99688	1.78206	1.83528	0.971003	0.331547	NA
ENSG00000100650.16	1366.73	0.276863	0.154887	1.78752	0.0738541	0.727194
ENSG00000100652.5	5.49639	0.631298	1.03879	0.607725	0.54337	NA
ENSG00000198732.10	0.429849	2.35405	4.02122	0.585408	0.558273	NA
ENSG00000242071.3	3.03977	-0.409298	1.34579	-0.304133	0.761027	NA
ENSG00000100678.18	0.686669	1.79127	2.79168	0.641644	0.521104	NA
ENSG00000258422.5	0.716046	-0.220118	3.00465	-0.0732591	0.9416	NA
ENSG00000235812.4	0.558094	1.37813	3.31515	0.415707	0.677625	NA
ENSG00000259033.2	87.6432	-0.072539	0.282196	-0.257052	0.797139	0.992319
ENSG00000133983.16	832.686	0.289005	0.197741	1.46154	0.143869	0.837464
ENSG00000258644.6	128.936	0.241679	0.247564	0.976228	0.328951	0.937621
ENSG00000222640.1	0.31634	-1.63872	4.03199	-0.40643	0.684427	NA
ENSG00000213463.5	751.556	0.179228	0.136282	1.31513	0.188467	0.874399
ENSG00000257759.2	0.957569	-3.25913	2.64114	-1.23399	0.217208	NA
ENSG00000139985.7	8.71109	0.141528	0.72971	0.19395	0.846215	NA
ENSG00000259158.4	3.82977	0.481346	1.26275	0.38119	0.703062	NA
ENSG00000252263.1	0.429849	2.35405	4.02122	0.585408	0.558273	NA
ENSG00000134007.5	0.710498	1.7772	2.56151	0.693809	0.487802	NA
ENSG00000274397.1	1.39568	0.436715	1.86172	0.234576	0.814538	NA
ENSG00000133997.11	629.136	-0.168458	0.149423	-1.12739	0.259576	0.912916
ENSG00000258951.1	0.923814	0.297666	2.28414	0.130319	0.896314	NA
ENSG00000245466.1	0.458165	-0.554635	3.22445	-0.172009	0.863431	NA
ENSG00000133985.3	182.832	-0.00473294	0.227974	-0.0207609	0.983436	0.999291
ENSG00000258689.1	2.19689	0.352357	1.56288	0.225454	0.821626	NA
ENSG00000006432.15	1369.54	0.0373418	0.124804	0.299203	0.764785	0.992319
ENSG00000259153.2	163.723	0.332823	0.204363	1.62858	0.103401	0.795445
ENSG00000275630.1	0.81768	-1.61408	2.63514	-0.612522	0.540192	NA
ENSG00000274818.1	5.33175	-0.139627	0.916248	-0.15239	0.878879	NA
ENSG00000100731.16	1394.66	0.114635	0.118638	0.966258	0.333915	0.940433
ENSG00000287643.1	20.5335	0.123929	0.514233	0.240998	0.809557	0.992319
ENSG00000258930.1	0.328989	-1.68825	4.02783	-0.419147	0.675109	NA
ENSG00000258966.1	0.171749	1.25305	4.08047	0.307084	0.758779	NA
ENSG00000258571.1	1.10581	-0.219247	2.15358	-0.101806	0.918911	NA
ENSG00000269927.1	9.22546	-0.479794	0.787609	-0.609177	0.542407	NA
ENSG00000286423.1	0.343499	2.0715	4.04551	0.512049	0.608617	NA
ENSG00000258517.1	1.68132	-0.935148	1.86832	-0.500528	0.616703	NA
ENSG00000269945.1	6.68055	-0.366391	0.841542	-0.435381	0.663286	NA
ENSG00000259146.4	21.9555	0.0320844	0.471524	0.0680441	0.945751	0.997958
ENSG00000197555.9	3036.31	-0.0193082	0.148229	-0.130259	0.896361	0.996783
ENSG00000242330.3	0.888014	1.01601	2.3779	0.427272	0.669181	NA
ENSG00000285612.1	4.48226	0.203141	1.36804	0.148491	0.881956	NA
ENSG00000285518.1	1.06947	-2.21537	2.66505	-0.831268	0.405822	NA
ENSG00000266869.2	105.809	0.282915	0.234717	1.20535	0.228069	0.891692
ENSG00000182732.18	50.7064	0.153859	0.354253	0.434319	0.664057	0.985185
ENSG00000200298.1	0.31634	-1.63872	4.03199	-0.40643	0.684427	NA
ENSG00000286333.1	0.831588	0.739911	2.85883	0.258816	0.795777	NA
ENSG00000258871.1	0.336244	0.291276	3.98489	0.0730952	0.94173	NA
ENSG00000205683.11	24.2802	0.0618011	0.452383	0.136612	0.891337	0.996783
ENSG00000285936.1	0.165654	1.25305	4.08047	0.307084	0.758779	NA
ENSG00000119599.17	430.545	-0.156705	0.161025	-0.973177	0.330465	0.937983
ENSG00000176043.5	0.888014	1.01601	2.3779	0.427272	0.669181	NA
ENSG00000259015.1	1.72145	1.48457	1.72357	0.861334	0.389054	NA
ENSG00000239544.1	0.709567	0.226455	2.78553	0.081297	0.935206	NA
ENSG00000165861.14	861.749	0.0393313	0.134177	0.29313	0.769423	0.992319
ENSG00000241487.3	0.128246	-0.670505	4.08047	-0.16432	0.869479	NA
ENSG00000258813.2	9.42147	0.414122	0.70681	0.585904	0.55794	NA
ENSG00000119707.14	1397.47	0.146013	0.142942	1.02148	0.307025	0.934703
ENSG00000258448.1	1.09463	-0.172482	2.13329	-0.0808523	0.935559	NA
ENSG00000080815.19	1534.51	-0.0680967	0.124826	-0.545532	0.585388	0.979835
ENSG00000100767.16	196.366	-0.248719	0.203246	-1.22373	0.221053	0.88935
ENSG00000258376.2	202.314	0.294781	0.188736	1.56187	0.118319	0.812479
ENSG00000252839.1	0.488089	-0.673315	3.47335	-0.193852	0.846292	NA
ENSG00000258944.1	2.64188	0.224688	1.36251	0.164907	0.869017	NA
ENSG00000133961.20	1394.82	-0.0314275	0.141349	-0.222341	0.824049	0.994076
ENSG00000285006.1	6.86667	-0.822243	1.08164	-0.760183	0.447145	NA
ENSG00000284930.1	7.89391	-0.570735	0.822161	-0.694189	0.487564	NA
ENSG00000251393.4	7.14515	-0.437457	0.827953	-0.52836	0.59725	NA
ENSG00000187105.8	22.2435	0.225862	0.55388	0.40778	0.683435	0.985185
ENSG00000170468.8	364.563	0.290388	0.200874	1.44562	0.148283	0.838191
ENSG00000258443.1	0.128246	-0.670505	4.08047	-0.16432	0.869479	NA
ENSG00000258695.2	0.832977	2.09331	2.58755	0.808992	0.41852	NA
ENSG00000184227.8	231.041	-0.046397	0.180503	-0.257043	0.797146	0.992319
ENSG00000258408.1	0.966059	-0.650953	2.27684	-0.285902	0.774953	NA
ENSG00000258603.4	17.0061	-0.266562	0.542449	-0.491405	0.62314	0.981821
ENSG00000119673.14	644.869	-0.0293649	0.146646	-0.200244	0.84129	0.99444
ENSG00000258524.1	0.874763	0.835694	2.56383	0.325956	0.744458	NA
ENSG00000279026.1	15.7184	0.0866483	0.640542	0.135273	0.892396	0.996783
ENSG00000177465.4	214.907	-0.284799	0.21818	-1.30534	0.191777	0.876476
ENSG00000205669.4	4.11307	-0.665622	1.17782	-0.565132	0.571984	NA
ENSG00000258972.1	0.214924	1.25305	4.08047	0.307084	0.758779	NA
ENSG00000119661.15	248.151	0.0579987	0.177024	0.327631	0.74319	0.992319
ENSG00000258660.1	0.858746	3.39024	3.09062	1.09694	0.272666	NA
ENSG00000176903.5	1120.4	0.10537	0.165153	0.638017	0.523463	0.974365
ENSG00000156030.13	1620.22	-0.061284	0.128078	-0.478489	0.632302	0.98267
ENSG00000259065.2	26.393	-0.0669949	0.462056	-0.144993	0.884716	0.996551
ENSG00000258586.1	5.26581	-0.118595	0.940098	-0.126152	0.899612	NA
ENSG00000140043.11	229.488	0.113334	0.200622	0.564912	0.572133	0.979835
ENSG00000258653.3	30.7002	-0.656311	0.558911	-1.17427	0.240288	0.900261
ENSG00000223300.1	0.128246	-0.670505	4.08047	-0.16432	0.869479	NA
ENSG00000273711.2	1.85695	1.7386	1.65137	1.05283	0.292421	NA
ENSG00000119725.19	935.49	-0.180671	0.13478	-1.34049	0.180085	0.869216
ENSG00000258891.1	30.6796	0.133554	0.420731	0.317434	0.750914	0.992319
ENSG00000270140.1	0.622659	-1.19447	2.66076	-0.44892	0.653489	NA
ENSG00000199472.1	0.165654	1.25305	4.08047	0.307084	0.758779	NA
ENSG00000156050.10	110.498	0.164212	0.238484	0.688566	0.491097	0.968849
ENSG00000119723.17	525.639	-0.0609584	0.158697	-0.384118	0.700891	0.987368
ENSG00000187097.12	614.833	0.155949	0.156839	0.994329	0.320063	0.934703
ENSG00000119636.16	64.6362	-0.110648	0.331447	-0.333833	0.738506	0.991895
ENSG00000119711.13	420.212	0.0775489	0.18773	0.413087	0.679543	0.985185
ENSG00000205659.10	164.492	0.121184	0.217691	0.556678	0.577748	0.979835
ENSG00000239910.3	0.214924	1.25305	4.08047	0.307084	0.758779	NA
ENSG00000119614.3	0.45207	-0.554532	3.23891	-0.171209	0.864059	NA
ENSG00000119688.21	416.88	-0.253413	0.152622	-1.6604	0.0968342	0.788267
ENSG00000258559.2	7.47983	0.650476	0.787089	0.826433	0.408559	NA
ENSG00000133980.5	1.49665	-0.931524	1.91282	-0.48699	0.626265	NA
ENSG00000258737.2	0.214924	1.25305	4.08047	0.307084	0.758779	NA
ENSG00000177776.8	0.171749	1.25305	4.08047	0.307084	0.758779	NA
ENSG00000183379.9	10.9637	-0.186357	0.668373	-0.278822	0.780382	NA
ENSG00000270000.1	1.59746	0.830355	1.7375	0.477903	0.632719	NA
ENSG00000259005.1	2.47789	-1.81328	1.43012	-1.26792	0.204828	NA
ENSG00000119655.10	2603.57	-0.0527386	0.133006	-0.396512	0.691727	0.985389
ENSG00000258769.1	0.855088	-0.322418	2.60967	-0.123548	0.901674	NA
ENSG00000165898.14	551.06	-0.110489	0.138568	-0.797361	0.425241	0.96398
ENSG00000119681.12	936.668	-0.268468	0.140677	-1.9084	0.0563394	0.683547
ENSG00000258425.1	0.165654	1.25305	4.08047	0.307084	0.758779	NA
ENSG00000258976.1	6.0394	0.163719	0.952298	0.17192	0.863501	NA
ENSG00000119682.17	1706.8	-0.0462118	0.13264	-0.348401	0.727539	0.991112
ENSG00000258439.1	2.0849	2.03794	1.69725	1.20073	0.229856	NA
ENSG00000119616.11	791.762	-0.223479	0.15623	-1.43045	0.152588	0.838794
ENSG00000119596.18	2077.52	0.132007	0.117093	1.12737	0.259585	0.912916
ENSG00000119608.13	2.25027	0.193227	1.47085	0.131371	0.895482	NA
ENSG00000119689.15	2829.73	-0.16048	0.111819	-1.43518	0.151234	0.838191
ENSG00000198208.12	151.098	0.208663	0.226544	0.921069	0.357014	0.947752
ENSG00000119630.14	57.3968	-0.105063	0.362008	-0.290223	0.771646	0.992319
ENSG00000119718.11	893.301	-0.105172	0.158301	-0.664382	0.506446	0.971192
ENSG00000258646.1	0.752294	-0.320573	2.68688	-0.119311	0.905029	NA
ENSG00000279594.1	1.25131	-2.39912	2.10835	-1.13791	0.255157	NA
ENSG00000119684.15	297.133	0.0517753	0.189043	0.273881	0.784176	0.992319
ENSG00000206924.1	0.128246	-0.670505	4.08047	-0.16432	0.869479	NA
ENSG00000119640.9	100.051	0.0976367	0.279558	0.349254	0.726899	0.990976
ENSG00000119703.15	81.1694	-0.105125	0.306327	-0.343179	0.731464	0.991394
ENSG00000119638.13	2512.48	0.17085	0.123136	1.38749	0.165291	0.851364
ENSG00000258978.1	0.165654	1.25305	4.08047	0.307084	0.758779	NA
ENSG00000259138.1	1.9107	-0.856998	1.78038	-0.481358	0.630262	NA
ENSG00000170348.9	3733.17	-0.0369572	0.153792	-0.240307	0.810093	0.992319
ENSG00000273565.1	0.336244	0.291276	3.98489	0.0730952	0.94173	NA
ENSG00000258820.5	4.67917	0.023163	0.985809	0.0234964	0.981254	NA
ENSG00000283519.1	0.507664	-0.578709	3.11724	-0.185648	0.852721	NA
ENSG00000170345.10	103.493	-0.213074	0.327711	-0.650189	0.51557	0.973255
ENSG00000259687.2	7.32544	-0.210722	0.793833	-0.265449	0.790664	NA
ENSG00000259319.1	28.8867	0.00222801	0.423114	0.00526575	0.995799	0.999337
ENSG00000140044.13	547.441	-0.251888	0.223499	-1.12702	0.259733	0.912969
ENSG00000156127.8	13.4281	-0.213174	0.59104	-0.360676	0.718341	NA
ENSG00000224721.1	2.75991	-3.71449	1.71007	-2.17213	0.0298462	NA
ENSG00000119686.10	184.339	-0.286635	0.199285	-1.43832	0.150343	0.838191
ENSG00000242951.1	0.957972	-1.98813	2.51803	-0.789559	0.429785	NA
ENSG00000119685.20	627.748	0.134569	0.151785	0.886577	0.375306	0.952318
ENSG00000133935.7	725.2	-0.187332	0.135628	-1.38122	0.167211	0.85253
ENSG00000259103.2	3.54974	-1.02156	1.24396	-0.821211	0.411526	NA
ENSG00000242488.2	1.20458	-0.0672987	1.95789	-0.0343731	0.97258	NA
ENSG00000119650.12	335.086	-0.0948941	0.172696	-0.549488	0.582671	0.979835
ENSG00000119699.7	138.246	0.189212	0.221556	0.854011	0.393099	0.958781
ENSG00000258876.1	0.471744	1.11388	3.51369	0.317011	0.751235	NA
ENSG00000258578.2	0.696918	0.268403	2.80092	0.0958268	0.923658	NA
ENSG00000283629.1	0.373094	0.291278	3.83309	0.0759903	0.939427	NA
ENSG00000089916.18	577.507	-0.121062	0.165829	-0.730041	0.465365	0.968849
ENSG00000258454.1	0.60908	-2.58896	2.83268	-0.913961	0.360737	NA
ENSG00000280078.1	9.93362	-0.352761	0.720864	-0.489359	0.624588	NA
ENSG00000258402.1	0.328989	-1.68825	4.02783	-0.419147	0.675109	NA
ENSG00000119715.15	3.59889	0.731421	1.12251	0.651595	0.514663	NA
ENSG00000259124.1	1.39014	1.03222	1.84612	0.559131	0.576072	NA
ENSG00000242952.1	0.34317	0.291276	3.95446	0.0736576	0.941283	NA
ENSG00000258566.2	0.171749	1.25305	4.08047	0.307084	0.758779	NA
ENSG00000258569.1	0.515248	2.65403	3.73181	0.71119	0.476966	NA
ENSG00000071246.11	341.067	0.299791	0.182563	1.64212	0.100565	0.790748
ENSG00000259081.1	0.888243	0.984981	2.37674	0.414426	0.678562	NA
ENSG00000258610.1	14.3891	0.00934338	0.568927	0.0164228	0.986897	0.999291
ENSG00000258301.3	78.3813	-0.532768	0.332429	-1.60265	0.109012	0.798916
ENSG00000013523.10	819.222	-0.0207921	0.140931	-0.147534	0.882711	0.996551
ENSG00000286437.1	2.24163	1.41019	1.54018	0.9156	0.359877	NA
ENSG00000100565.15	0.34317	0.291276	3.95446	0.0736576	0.941283	NA
ENSG00000241081.1	26.3438	-0.629254	0.525014	-1.19855	0.230705	0.892876
ENSG00000223174.1	0.503058	2.62679	3.3582	0.782202	0.434096	NA
ENSG00000285966.1	5.01935	0.591984	1.01954	0.58064	0.561483	NA
ENSG00000258602.1	1.5557	-3.95315	2.25222	-1.75522	0.0792209	NA
ENSG00000119669.5	2026.22	0.163113	0.124877	1.30619	0.191489	0.876476
ENSG00000273729.1	15.8958	-0.315872	0.566876	-0.557216	0.57738	0.979835
ENSG00000246548.3	11.3615	-0.210813	0.674165	-0.312703	0.754506	NA
ENSG00000258473.2	0.628984	-1.2111	2.87127	-0.421801	0.67317	NA
ENSG00000258819.2	4.57465	0.745959	1.06917	0.697702	0.485363	NA
ENSG00000198894.8	578.686	0.0673866	0.183617	0.366996	0.713622	0.988347
ENSG00000165548.11	151.091	0.0874959	0.276594	0.316334	0.751749	0.992319
ENSG00000177108.5	0.641229	-2.68648	3.43568	-0.781934	0.434253	NA
ENSG00000269883.1	0.214924	1.25305	4.08047	0.307084	0.758779	NA
ENSG00000258552.1	0.214924	1.25305	4.08047	0.307084	0.758779	NA
ENSG00000009830.11	741.808	-0.105188	0.1387	-0.758386	0.44822	0.966974
ENSG00000100577.19	566.896	-0.276667	0.144833	-1.91025	0.056101	0.683481
ENSG00000100580.8	1396.9	0.22623	0.169421	1.33531	0.181774	0.869477
ENSG00000258510.2	1.01105	2.41834	2.42919	0.995535	0.319476	NA
ENSG00000100583.4	81.1923	0.646513	0.285005	2.26843	0.0233031	0.529813
ENSG00000165555.9	16.0171	0.026057	0.547368	0.0476042	0.962032	0.998067
ENSG00000151445.16	656.311	-0.031227	0.152051	-0.205372	0.837282	0.994377
ENSG00000100591.8	2993.72	-0.102342	0.111246	-0.91996	0.357594	0.947752
ENSG00000212371.1	1.22818	-0.104308	2.28542	-0.0456405	0.963597	NA
ENSG00000100593.18	9.20057	0.192305	0.710089	0.270819	0.78653	NA
ENSG00000100596.6	1607.54	-0.102351	0.171778	-0.595836	0.551285	0.978849
ENSG00000240233.3	1.5861	0.918368	1.9106	0.480671	0.63075	NA
ENSG00000100601.10	374.961	-0.176095	0.16451	-1.07042	0.28443	0.928294
ENSG00000239272.1	1.95572	-0.675102	1.56844	-0.430431	0.666882	NA
ENSG00000258917.1	0.932675	-1.94863	2.53489	-0.768725	0.442057	NA
ENSG00000119705.10	916.529	-0.0567505	0.151563	-0.374434	0.708081	0.987633
ENSG00000100603.13	1344.52	0.050962	0.127308	0.400305	0.688932	0.985366
ENSG00000197734.9	0.515248	2.65403	3.73181	0.71119	0.476966	NA
ENSG00000063761.16	192.11	-0.00351348	0.199571	-0.0176052	0.985954	0.999291
ENSG00000021645.19	3.96612	0.369795	1.08146	0.341941	0.732395	NA
ENSG00000199454.1	0.165654	1.25305	4.08047	0.307084	0.758779	NA
ENSG00000259106.1	0.171749	1.25305	4.08047	0.307084	0.758779	NA
ENSG00000287118.1	1.93443	0.656177	1.54917	0.423566	0.671882	NA
ENSG00000211448.12	175.221	0.116538	0.241749	0.482061	0.629763	0.981897
ENSG00000258766.1	1.33892	-0.347433	1.86358	-0.186433	0.852105	NA
ENSG00000100629.17	219.357	0.225003	0.218749	1.02859	0.303672	0.934703
ENSG00000165409.17	11.7957	-0.476	0.708017	-0.6723	0.501393	NA
ENSG00000271705.1	0.214924	1.25305	4.08047	0.307084	0.758779	NA
ENSG00000284959.2	22.6199	0.744278	0.488908	1.52233	0.127927	0.819861
ENSG00000286686.1	1.35606	-0.545632	2.00193	-0.272553	0.785197	NA
ENSG00000165417.12	513.418	-0.156649	0.176108	-0.889504	0.373732	0.952318
ENSG00000221303.1	0.128246	-0.670505	4.08047	-0.16432	0.869479	NA
ENSG00000273783.1	28.6371	-0.047595	0.43121	-0.110375	0.912112	0.99714
ENSG00000270343.1	0.384738	-1.95272	4.00783	-0.487226	0.626098	NA
ENSG00000140022.13	388.746	0.237665	0.253919	0.935988	0.349279	0.945688
ENSG00000242163.1	0.646488	-1.27314	2.84912	-0.446855	0.65498	NA
ENSG00000258675.2	0.128246	-0.670505	4.08047	-0.16432	0.869479	NA
ENSG00000071537.14	2150.21	-0.350631	0.141257	-2.48221	0.0130569	0.416159
ENSG00000258977.2	0.579156	-2.52593	2.87658	-0.878103	0.379888	NA
ENSG00000258718.3	0.386674	2.21598	3.74331	0.591984	0.553861	NA
ENSG00000259035.2	0.531264	-0.672425	3.37064	-0.199495	0.841876	NA
ENSG00000258743.6	3.13276	0.493657	1.52534	0.323637	0.746213	NA
ENSG00000259032.2	3.93392	1.59635	1.26524	1.26169	0.20706	NA
ENSG00000258426.1	1.23817	2.74542	2.33443	1.17606	0.239572	NA
ENSG00000258923.2	0.128246	-0.670505	4.08047	-0.16432	0.869479	NA
ENSG00000259044.1	0.164494	-0.670505	4.08047	-0.16432	0.869479	NA
ENSG00000258902.1	1.7607	-0.530637	1.68455	-0.315003	0.752759	NA
ENSG00000259107.2	1.01787	2.38599	2.71325	0.879386	0.379192	NA
ENSG00000205562.3	74.6953	-0.157268	0.358863	-0.438241	0.661212	0.985185
ENSG00000258945.1	6.1507	0.624737	0.98706	0.632927	0.526781	NA
ENSG00000185070.11	910.886	-0.0486199	0.188631	-0.257752	0.796599	0.992319
ENSG00000258733.6	14.0572	-0.2011	0.578851	-0.347413	0.728281	0.991135
ENSG00000258912.2	3.22253	0.201575	1.31406	0.153398	0.878084	NA
ENSG00000286582.1	0.128246	-0.670505	4.08047	-0.16432	0.869479	NA
ENSG00000258994.1	0.636239	0.250484	2.88281	0.0868888	0.93076	NA
ENSG00000258804.1	1.64834	2.08113	1.81888	1.14418	0.252549	NA
ENSG00000258859.1	0.647648	0.115072	3.13383	0.0367194	0.970709	NA
ENSG00000259028.1	0.15817	-0.670505	4.08047	-0.16432	0.869479	NA
ENSG00000258770.1	0.471744	1.11388	3.51369	0.317011	0.751235	NA
ENSG00000258807.5	7.84806	0.645556	0.795054	0.811964	0.416812	NA
ENSG00000259077.1	0.343499	2.0715	4.04551	0.512049	0.608617	NA
ENSG00000054983.17	745.128	0.214928	0.15542	1.38288	0.166702	0.85253
ENSG00000259096.1	0.679742	1.69738	3.07779	0.551495	0.581294	NA
ENSG00000140030.6	1.94972	2.48557	1.70082	1.4614	0.143907	NA
ENSG00000258867.6	3.60613	-0.746886	1.19111	-0.627048	0.530628	NA
ENSG00000100433.15	2.94377	-1.20566	1.27029	-0.949121	0.342559	NA
ENSG00000042317.17	160.296	0.385973	0.224056	1.72266	0.0849492	0.760542
ENSG00000070778.13	454.409	-0.207643	0.158655	-1.30877	0.190613	0.876476
ENSG00000258983.2	1.62234	-1.72943	1.87926	-0.920274	0.357429	NA
ENSG00000222990.1	0.679414	0.369083	2.61498	0.141142	0.887758	NA
ENSG00000258789.1	11.7732	0.465636	0.630229	0.738837	0.460006	NA
ENSG00000100722.20	1210	0.030492	0.128942	0.236478	0.813062	0.992319
ENSG00000278576.1	19.0461	0.362537	0.521016	0.695826	0.486538	0.968849
ENSG00000165521.15	47.8713	0.155596	0.340754	0.456622	0.647943	0.984311
ENSG00000274492.1	4.78953	0.0266722	0.979836	0.0272211	0.978283	NA
ENSG00000165533.18	490.182	0.214452	0.193958	1.10566	0.268874	0.922001
ENSG00000207342.1	0.331308	2.02654	4.04982	0.500402	0.616792	NA
ENSG00000283627.1	53.3367	-0.18697	0.348614	-0.536325	0.591734	0.981821
ENSG00000053254.15	394.567	-0.195413	0.198927	-0.982334	0.325935	0.936436
ENSG00000277801.1	5.25986	-0.07194	1.08812	-0.0661143	0.947287	NA
ENSG00000259151.2	0.214924	1.25305	4.08047	0.307084	0.758779	NA
ENSG00000258752.2	1.74079	-1.12949	1.67185	-0.67559	0.499301	NA
ENSG00000258699.1	0.861413	-0.336778	2.39592	-0.140563	0.888215	NA
ENSG00000258380.1	1.16899	1.4764	2.32673	0.634537	0.525731	NA
ENSG00000258920.1	37.3288	-0.497024	0.377538	-1.31649	0.18801	0.873418
ENSG00000259073.1	0.761157	3.19645	2.87329	1.11247	0.265935	NA
ENSG00000258792.4	0.164494	-0.670505	4.08047	-0.16432	0.869479	NA
ENSG00000140025.16	226.009	0.334174	0.186137	1.79532	0.0726031	0.726281
ENSG00000042088.14	887.64	-0.0459449	0.13946	-0.329447	0.741818	0.992319
ENSG00000100764.14	2881.47	0.0770857	0.121845	0.632656	0.526959	0.975047
ENSG00000119720.18	655.873	0.107074	0.149262	0.717355	0.473155	0.968849
ENSG00000287437.1	3.06718	0.77722	1.2275	0.633174	0.52662	NA
ENSG00000275198.1	17.2399	0.311715	0.540818	0.576377	0.564361	0.979835
ENSG00000198668.12	5543.49	0.0627611	0.156015	0.402276	0.687481	0.985185
ENSG00000258424.1	5.71344	0.432979	0.892591	0.485081	0.627619	NA
ENSG00000233208.6	0.214924	1.25305	4.08047	0.307084	0.758779	NA
ENSG00000259789.2	2.2807	2.098	1.58566	1.3231	0.185801	NA
ENSG00000165914.15	571.435	-0.137034	0.148784	-0.921025	0.357038	0.947752
ENSG00000258935.1	0.47451	-2.2262	3.86252	-0.576359	0.564373	NA
ENSG00000259163.2	2.76763	-0.601256	1.28166	-0.469125	0.63898	NA
ENSG00000258716.1	0.164494	-0.670505	4.08047	-0.16432	0.869479	NA
ENSG00000287663.1	1.61635	1.42195	1.88407	0.754723	0.450416	NA
ENSG00000213315.5	0.165654	1.25305	4.08047	0.307084	0.758779	NA
ENSG00000258884.2	23.8611	0.0716834	0.504882	0.141981	0.887095	0.996551
ENSG00000100784.12	108.305	0.000574874	0.266403	0.00215791	0.998278	0.999742
ENSG00000133943.20	612.444	-0.0680232	0.173601	-0.391837	0.695179	0.986696
ENSG00000221102.1	0.328989	-1.68825	4.02783	-0.419147	0.675109	NA
ENSG00000119714.11	25.5457	0.439483	0.45205	0.972198	0.330952	0.937983
ENSG00000258875.6	4.63893	0.644605	1.14606	0.562454	0.573807	NA
ENSG00000286607.1	0.727908	-1.41481	3.00177	-0.471326	0.637408	NA
ENSG00000015133.19	526.242	-0.0196457	0.173268	-0.113383	0.909727	0.997067
ENSG00000258798.1	1.36391	0.322298	1.98734	0.162175	0.871168	NA
ENSG00000258446.1	1.27491	-2.42647	2.07746	-1.168	0.242806	NA
ENSG00000100796.17	919.383	-0.127028	0.128084	-0.991759	0.321315	0.934726
ENSG00000278342.1	0.214924	1.25305	4.08047	0.307084	0.758779	NA
ENSG00000279286.2	1.36192	-0.513842	1.99917	-0.257028	0.797157	NA
ENSG00000133962.8	5.23781	0.43114	0.942876	0.457261	0.647484	NA
ENSG00000260711.2	15.9313	0.332604	0.551183	0.603437	0.546218	0.97757
ENSG00000165929.13	274.734	-0.288713	0.177666	-1.62503	0.104156	0.795445
ENSG00000140092.14	3.49919	-0.868372	1.16744	-0.743825	0.456982	NA
ENSG00000100815.12	460.509	0.20389	0.174862	1.166	0.243613	0.903005
ENSG00000259020.3	0.680574	1.77732	2.59314	0.685395	0.493095	NA
ENSG00000066427.24	154.039	0.248718	0.215556	1.15385	0.248563	0.905554
ENSG00000183648.11	434.195	0.121256	0.174331	0.695549	0.486711	0.968849
ENSG00000165934.13	1241.58	0.102193	0.144174	0.708815	0.478439	0.968849
ENSG00000286630.1	1.03732	-2.14629	2.22576	-0.964295	0.334898	NA
ENSG00000140090.17	507.166	0.312786	0.149484	2.09243	0.0364	0.618639
ENSG00000100599.16	654.658	0.0552589	0.205018	0.269532	0.78752	0.992319
ENSG00000100600.15	2691.66	-0.205744	0.132852	-1.54867	0.121461	0.813699
ENSG00000066455.13	1121.72	0.0320469	0.178519	0.179515	0.857534	0.995926
ENSG00000258742.6	1.10189	0.696038	2.15093	0.323598	0.746242	NA
ENSG00000258499.1	0.323824	0.291276	4.04191	0.0720638	0.942551	NA
ENSG00000100604.13	0.916559	-0.741001	2.17341	-0.340939	0.733149	NA
ENSG00000100605.17	1242.35	0.272958	0.190647	1.43174	0.152217	0.838794
ENSG00000258730.1	0.901593	2.25115	2.53642	0.88753	0.374793	NA
ENSG00000165943.5	247.682	0.0934985	0.183471	0.50961	0.610325	0.981821
ENSG00000153485.5	256.292	-0.101319	0.180622	-0.560943	0.574836	0.979835
ENSG00000259066.5	15.1539	2.33691	0.657896	3.55209	0.000382183	0.0566725
ENSG00000170270.5	154.083	-0.0548937	0.236652	-0.231959	0.81657	0.993006
ENSG00000012963.15	984.601	-0.112233	0.138159	-0.81235	0.416591	0.963733
ENSG00000240096.1	0.696918	0.268403	2.80092	0.0958268	0.923658	NA
ENSG00000011114.15	909.583	0.143545	0.153117	0.937486	0.348509	0.945688
ENSG00000241499.1	0.495803	1.07227	3.45099	0.310715	0.756017	NA
ENSG00000133958.13	9.87495	0.0323862	0.723772	0.0447464	0.964309	NA
ENSG00000278396.1	3.90623	-0.251727	1.1065	-0.227499	0.820036	NA
ENSG00000187581.3	17.6942	-0.468192	0.517215	-0.905216	0.365351	0.949423
ENSG00000279593.1	5.33554	0.450924	0.967931	0.465864	0.641313	NA
ENSG00000258584.2	0.888571	2.17412	2.37065	0.917099	0.359091	NA
ENSG00000100628.12	15.3532	-1.09874	0.64615	-1.70044	0.0890491	0.772378
ENSG00000258987.2	0.330148	0.291276	4.01247	0.0725928	0.94213	NA
ENSG00000175699.15	0.579156	-2.52593	2.87658	-0.878103	0.379888	NA
ENSG00000089723.10	308.41	0.0556301	0.229345	0.242561	0.808345	0.992319
ENSG00000089737.17	4452.84	-0.212139	0.113843	-1.86343	0.0624014	0.695066
ENSG00000165948.11	91.2698	0.0229519	0.265812	0.0863463	0.931191	0.997443
ENSG00000165949.12	10111.6	-0.485958	0.464432	-1.04635	0.2954	0.93463
ENSG00000119632.4	196.174	-0.195842	0.215207	-0.910016	0.362814	0.948366
ENSG00000119698.12	13.939	-0.631857	0.626999	-1.00775	0.313575	0.934703
ENSG00000140093.10	11.543	-0.313006	0.742706	-0.42144	0.673434	NA
ENSG00000170099.6	0.677478	-2.76147	3.01063	-0.917241	0.359016	NA
ENSG00000258597.3	0.856154	-1.73412	2.84763	-0.60897	0.542544	NA
ENSG00000197249.14	3907.16	-0.0999525	0.135994	-0.734979	0.462352	0.968181
ENSG00000170054.14	0.29274	-1.53881	4.04081	-0.380818	0.703338	NA
ENSG00000287668.1	1.79556	-1.14994	1.7121	-0.671657	0.501802	NA
ENSG00000100665.12	1.54405	-2.75853	1.99026	-1.38601	0.165742	NA
ENSG00000188488.14	467.448	-0.208661	0.183274	-1.13852	0.254904	0.908536
ENSG00000273259.3	8.18137	-1.0567	0.880073	-1.20069	0.229871	NA
ENSG00000288028.1	0.717982	3.12513	2.67973	1.16621	0.243528	NA
ENSG00000196136.18	193.04	-0.562471	0.219636	-2.56092	0.0104396	0.37854
ENSG00000187483.9	0.465649	1.09699	3.20692	0.342068	0.7323	NA
ENSG00000239269.1	0.214924	1.25305	4.08047	0.307084	0.758779	NA
ENSG00000285205.2	0.164494	-0.670505	4.08047	-0.16432	0.869479	NA
ENSG00000274379.1	0.15817	-0.670505	4.08047	-0.16432	0.869479	NA
ENSG00000100697.14	1209.04	0.234537	0.188024	1.24737	0.21226	0.8854
ENSG00000235706.8	100.441	0.0325767	0.257021	0.126747	0.89914	0.996783
ENSG00000165959.12	669.884	0.282172	0.166234	1.69743	0.0896146	0.772378
ENSG00000258615.1	0.165654	1.25305	4.08047	0.307084	0.758779	NA
ENSG00000258630.3	0.256492	-1.37694	4.05641	-0.339447	0.734273	NA
ENSG00000176438.12	160.205	-0.144186	0.222708	-0.647423	0.517358	0.973536
ENSG00000258572.1	0.214924	1.25305	4.08047	0.307084	0.758779	NA
ENSG00000247092.7	135.103	0.0251246	0.225993	0.111174	0.911478	0.99714
ENSG00000252481.1	2.73093	-0.744811	1.40303	-0.530858	0.595517	NA
ENSG00000182512.5	1203.27	0.314464	0.150931	2.08349	0.0372064	0.620092
ENSG00000258390.2	4.66453	0.742732	0.988071	0.751699	0.452232	NA
ENSG00000258927.2	10.6851	0.332141	0.681245	0.48755	0.625868	NA
ENSG00000270038.1	2.99055	0.205639	1.4682	0.140063	0.88861	NA
ENSG00000187621.14	14.9136	0.284798	0.592299	0.480835	0.630634	0.982007
ENSG00000213231.13	0.128246	-0.670505	4.08047	-0.16432	0.869479	NA
ENSG00000257275.6	2.92065	0.947029	1.32441	0.715056	0.474574	NA
ENSG00000258516.2	0.795798	0.807821	2.44619	0.330236	0.741222	NA
ENSG00000250366.2	4.1882	0.0908118	1.17853	0.0770553	0.93858	NA
ENSG00000227051.6	6.80891	-0.367385	0.84864	-0.43291	0.66508	NA
ENSG00000168398.6	58.4817	-0.725766	0.345744	-2.09914	0.0358044	0.615271
ENSG00000258691.1	0.65951	-1.17888	2.82627	-0.417115	0.676594	NA
ENSG00000258412.1	0.128246	-0.670505	4.08047	-0.16432	0.869479	NA
ENSG00000258788.3	0.299995	0.291275	4.08047	0.0713827	0.943093	NA
ENSG00000259036.1	0.128246	-0.670505	4.08047	-0.16432	0.869479	NA
ENSG00000100739.11	3.52865	-0.25038	1.26031	-0.198666	0.842524	NA
ENSG00000258729.2	0.164494	-0.670505	4.08047	-0.16432	0.869479	NA
ENSG00000066739.12	709.501	0.137489	0.139326	0.986811	0.323735	0.936436
ENSG00000100744.15	514.702	0.110076	0.14246	0.77268	0.439712	0.96436
ENSG00000222276.1	0.373094	0.291278	3.83309	0.0759903	0.939427	NA
ENSG00000140057.9	81.1854	-0.0779879	0.267365	-0.291691	0.770523	0.992319
ENSG00000240051.1	0.488089	-0.673315	3.47335	-0.193852	0.846292	NA
ENSG00000260806.1	28.2279	0.634182	0.468248	1.35437	0.175618	0.862674
ENSG00000090060.18	3827.15	0.203723	0.128663	1.58339	0.113334	0.80113
ENSG00000258702.3	1.82657	-0.727487	1.77523	-0.409799	0.681953	NA
ENSG00000258979.3	0.128246	-0.670505	4.08047	-0.16432	0.869479	NA
ENSG00000287772.1	5.6152	-0.550231	0.967639	-0.568632	0.569606	NA
ENSG00000100749.8	453.31	0.117623	0.174228	0.675112	0.499605	0.970911
ENSG00000225163.4	1.86821	-1.36312	1.63669	-0.832853	0.404928	NA
ENSG00000280070.1	0.323824	0.291276	4.04191	0.0720638	0.942551	NA
ENSG00000285584.2	1.44652	-1.68347	2.21613	-0.759645	0.447467	NA
ENSG00000246084.5	0.31634	-1.63872	4.03199	-0.40643	0.684427	NA
ENSG00000258379.1	0.256492	-1.37694	4.05641	-0.339447	0.734273	NA
ENSG00000246223.9	5.42166	0.745795	1.04629	0.712797	0.475971	NA
ENSG00000278990.1	0.171749	1.25305	4.08047	0.307084	0.758779	NA
ENSG00000259119.1	0.171749	1.25305	4.08047	0.307084	0.758779	NA
ENSG00000232573.1	13.4939	-0.456214	0.801177	-0.569429	0.569065	NA
ENSG00000287991.1	1.17421	-0.408692	2.10382	-0.194262	0.845971	NA
ENSG00000229402.1	0.15817	-0.670505	4.08047	-0.16432	0.869479	NA
ENSG00000127152.18	1.83533	0.143337	1.75113	0.0818539	0.934763	NA
ENSG00000258383.1	0.703243	0.249168	2.58839	0.0962638	0.923311	NA
ENSG00000183576.13	1381.97	0.021952	0.122823	0.178728	0.858151	0.995926
ENSG00000272439.1	0.34317	0.291276	3.95446	0.0736576	0.941283	NA
ENSG00000090061.17	2134.81	-0.0470839	0.117479	-0.400787	0.688577	0.985236
ENSG00000205476.9	1050.63	0.10726	0.181931	0.589567	0.555481	0.979056
ENSG00000200506.1	0.322664	-1.66351	4.01157	-0.414679	0.678377	NA
ENSG00000247970.2	0.631303	1.67204	2.86228	0.584164	0.55911	NA
ENSG00000182218.9	3.79664	-0.0951483	1.0874	-0.0875004	0.930274	NA
ENSG00000036530.9	44.6963	-0.122541	0.379951	-0.322518	0.747061	0.992319
ENSG00000066629.17	620.967	-0.144297	0.138723	-1.04018	0.298255	0.934703
ENSG00000199836.1	3.96347	-1.59007	1.23386	-1.28869	0.197504	NA
ENSG00000196405.13	539.646	0.22142	0.209399	1.05741	0.290326	0.931241
ENSG00000242888.1	0.963988	-0.88272	2.73075	-0.323251	0.746505	NA
ENSG00000258693.1	0.380578	2.19576	3.76531	0.583156	0.559788	NA
ENSG00000258560.1	0.328989	-1.68825	4.02783	-0.419147	0.675109	NA
ENSG00000265154.1	0.15817	-0.670505	4.08047	-0.16432	0.869479	NA
ENSG00000168350.8	15.5913	0.101363	0.612905	0.16538	0.868645	0.996503
ENSG00000258982.1	1.23451	-0.117925	2.09467	-0.0562975	0.955105	NA
ENSG00000100811.14	2663.38	-0.0231769	0.13957	-0.16606	0.86811	0.996503
ENSG00000258904.1	5.27808	0.378167	1.00087	0.377837	0.705552	NA
ENSG00000259052.1	0.331308	2.02654	4.04982	0.500402	0.616792	NA
ENSG00000197119.13	152.792	-0.0039314	0.220776	-0.0178072	0.985793	0.999291
ENSG00000258504.2	5.66515	-1.56382	1.11425	-1.40347	0.160476	NA
ENSG00000243976.2	0.481994	-0.673444	3.48907	-0.193015	0.846947	NA
ENSG00000140107.12	1.44652	-1.68347	2.21613	-0.759645	0.447467	NA
ENSG00000258666.1	0.601598	2.84677	3.15576	0.90209	0.367009	NA
ENSG00000140105.18	9246.72	-0.490967	0.22979	-2.13659	0.0326314	0.593761
ENSG00000258521.1	6.55846	0.00169965	0.861446	0.00197302	0.998426	NA
ENSG00000258581.2	0.457235	-2.17527	3.48667	-0.62388	0.532706	NA
ENSG00000176473.13	306.802	-0.205366	0.231275	-0.887974	0.374555	0.952318
ENSG00000258620.2	2.41837	1.10664	1.4055	0.787368	0.431066	NA
ENSG00000258500.2	4.5671	1.23174	1.03459	1.19056	0.233827	NA
ENSG00000183092.16	59.8718	-0.405716	0.31731	-1.27861	0.201033	0.882338
ENSG00000259031.1	4.14264	0.767997	1.1374	0.675221	0.499535	NA
ENSG00000258576.1	0.164494	-0.670505	4.08047	-0.16432	0.869479	NA
ENSG00000196273.8	0.373094	0.291278	3.83309	0.0759903	0.939427	NA
ENSG00000258717.1	10.6185	0.0174843	0.672307	0.0260064	0.979252	NA
ENSG00000185559.16	1.31786	1.78998	2.12611	0.841904	0.399842	NA
ENSG00000214548.18	3.14388	-1.75848	1.34308	-1.30929	0.190436	NA
ENSG00000258399.7	0.286416	-1.51223	4.04325	-0.374014	0.708394	NA
ENSG00000254656.2	143.862	-0.117609	0.322705	-0.364447	0.715524	0.988792
ENSG00000225746.12	13.6082	0.882913	0.625312	1.41196	0.157963	NA
ENSG00000207754.3	0.128246	-0.670505	4.08047	-0.16432	0.869479	NA
ENSG00000207587.1	0.165654	1.25305	4.08047	0.307084	0.758779	NA
ENSG00000223403.6	1.37577	-0.247569	2.15777	-0.114734	0.908656	NA
ENSG00000230805.8	0.660068	0.132459	2.63752	0.0502211	0.959946	NA
ENSG00000286551.1	7.11346	0.193987	0.811274	0.239114	0.811017	NA
ENSG00000277754.1	0.537589	-0.691234	3.06093	-0.225825	0.821338	NA
ENSG00000258460.2	2.08623	0.692386	1.54077	0.449376	0.653161	NA
ENSG00000259023.3	7.42259	0.606971	0.856395	0.708751	0.478479	NA
ENSG00000259082.1	1.7256	0.384471	1.67957	0.228911	0.818938	NA
ENSG00000259166.1	3.03447	0.595428	1.24033	0.480055	0.631188	NA
ENSG00000258498.8	4.12346	-0.575736	1.0789	-0.533633	0.593595	NA
ENSG00000197406.7	27.6302	0.0739388	0.464332	0.159237	0.873482	0.996551
ENSG00000258919.1	1.97793	1.15263	1.54781	0.744686	0.456462	NA
ENSG00000258404.1	2.04295	-2.28394	1.76868	-1.29133	0.196591	NA
ENSG00000241494.1	0.653973	0.103251	2.85844	0.0361213	0.971186	NA
ENSG00000258512.1	21.7851	-1.17232	0.483362	-2.42535	0.0152936	0.446776
ENSG00000078304.19	1735.16	0.188303	0.153359	1.22786	0.219499	0.889193
ENSG00000259088.1	9.37887	-0.298882	0.710295	-0.420786	0.673911	NA
ENSG00000256705.3	0.507664	-0.578709	3.11724	-0.185648	0.852721	NA
ENSG00000259161.2	1.14644	2.60005	2.35657	1.10332	0.269888	NA
ENSG00000271780.1	55.8914	0.212749	0.320628	0.663536	0.506987	0.971192
ENSG00000272444.1	4.78812	1.01517	1.0807	0.939357	0.347548	NA
ENSG00000197102.12	18261.2	0.119597	0.12421	0.962864	0.335616	0.94044
ENSG00000259013.2	1.00264	0.102557	2.43219	0.0421664	0.966366	NA
ENSG00000258959.2	0.47451	-2.2262	3.86252	-0.576359	0.564373	NA
ENSG00000240457.3	0.286416	-1.51223	4.04325	-0.374014	0.708394	NA
ENSG00000080824.18	20715.5	-0.135202	0.173369	-0.779849	0.43548	0.96398
ENSG00000140153.17	407.647	0.0361801	0.163486	0.221304	0.824856	0.994076
ENSG00000080823.23	296.653	0.0190329	0.21067	0.0903445	0.928013	0.997443
ENSG00000022976.15	338.58	-0.0937946	0.182358	-0.514343	0.607012	0.981821
ENSG00000100865.15	933.194	-0.113732	0.129498	-0.878257	0.379804	0.95287
ENSG00000196663.16	784.868	-0.028823	0.186249	-0.154756	0.877014	0.996551
ENSG00000156381.9	348.281	0.257728	0.219842	1.17233	0.241064	0.900716
ENSG00000259230.1	3.62951	-1.25131	1.34795	-0.928307	0.353249	NA
ENSG00000239224.3	1.16085	-0.848707	2.30065	-0.368899	0.712203	NA
ENSG00000089902.10	1684.17	0.184704	0.178343	1.03567	0.300358	0.934703
ENSG00000230988.3	1.31372	-1.47789	2.21448	-0.667376	0.504532	NA
ENSG00000259508.1	1.13193	0.378144	2.3515	0.16081	0.872243	NA
ENSG00000131323.15	1310.36	-0.175715	0.162916	-1.07856	0.280783	0.927632
ENSG00000166126.10	20.6537	-0.186335	0.501343	-0.371672	0.710137	0.987846
ENSG00000198752.11	4782.92	0.174382	0.118497	1.47161	0.141127	0.832723
ENSG00000259515.1	5.95155	-0.0662276	0.884151	-0.0749053	0.94029	NA
ENSG00000213176.4	0.15817	-0.670505	4.08047	-0.16432	0.869479	NA
ENSG00000283071.1	0.34317	0.291276	3.95446	0.0736576	0.941283	NA
ENSG00000205436.7	38.7134	0.25739	0.377113	0.682527	0.494906	0.968849
ENSG00000259717.1	0.286416	-1.51223	4.04325	-0.374014	0.708394	NA
ENSG00000185215.9	7102.55	0.24635	0.10403	2.36807	0.0178812	0.479817
ENSG00000259374.2	3.54917	0.552579	1.15056	0.48027	0.631036	NA
ENSG00000259535.1	0.128246	-0.670505	4.08047	-0.16432	0.869479	NA
ENSG00000251533.2	21.3896	0.459418	0.480811	0.955506	0.339322	0.941848
ENSG00000270705.1	0.496962	2.60729	3.78269	0.68927	0.490654	NA
ENSG00000278071.1	3.65288	-0.898933	1.11597	-0.805519	0.42052	NA
ENSG00000270938.1	3.21762	-0.221898	1.33685	-0.165985	0.868168	NA
ENSG00000240624.1	1.48979	-0.886069	1.98778	-0.445757	0.655773	NA
ENSG00000259775.1	3.17592	-0.710377	1.27295	-0.558054	0.576807	NA
ENSG00000100664.11	3746.6	-0.107872	0.133388	-0.808705	0.418685	0.96398
ENSG00000272533.1	2.16258	-0.585259	1.83576	-0.318811	0.74987	NA
ENSG00000259428.1	0.128246	-0.670505	4.08047	-0.16432	0.869479	NA
ENSG00000243904.1	1.86144	0.793846	1.7555	0.452206	0.65112	NA
ENSG00000075413.18	2057.36	-0.106236	0.139679	-0.760569	0.446915	0.966974
ENSG00000244691.1	0.379419	0.291278	3.80933	0.0764644	0.93905	NA
ENSG00000166165.13	1055.12	0.0618201	0.20949	0.295098	0.767919	0.992319
ENSG00000260285.1	52.2486	0.141787	0.332751	0.426104	0.670032	0.985185
ENSG00000166166.13	616.654	-0.292462	0.162066	-1.80458	0.0711397	0.723094
ENSG00000252469.1	0.644773	2.94055	3.43961	0.854906	0.392603	NA
ENSG00000258851.1	3.61126	0.00393309	1.37207	0.00286654	0.997713	NA
ENSG00000166170.9	959.908	0.0967218	0.130936	0.738698	0.460091	0.968108
ENSG00000126214.21	2180.11	-0.0388568	0.119349	-0.325573	0.744748	0.992319
ENSG00000256053.7	833.163	-0.0869521	0.138281	-0.628808	0.529475	0.975414
ENSG00000256500.5	547.917	-0.377132	0.16214	-2.32596	0.0200205	0.502024
ENSG00000201184.1	0.15817	-0.670505	4.08047	-0.16432	0.869479	NA
ENSG00000246451.2	50.1195	0.444873	0.33311	1.33552	0.181708	0.869477
ENSG00000270108.1	18.0306	0.420862	0.554016	0.759656	0.44746	0.966974
ENSG00000269910.1	39.447	0.417837	0.379281	1.10165	0.270612	0.923073
ENSG00000269940.1	29.1705	-0.241683	0.49844	-0.484879	0.627762	0.981821
ENSG00000269958.1	87.4233	0.139725	0.27101	0.515573	0.606152	0.981821
ENSG00000126215.14	1023.44	-0.00727944	0.197358	-0.0368845	0.970577	0.998912
ENSG00000100711.13	515.813	-0.193334	0.192513	-1.00426	0.315251	0.934703
ENSG00000088808.18	928.392	0.0171517	0.127342	0.13469	0.892857	0.996783
ENSG00000270591.1	1.791	2.45444	1.85692	1.32178	0.186242	NA
ENSG00000258735.1	1.75935	1.19277	2.03293	0.586726	0.557388	NA
ENSG00000258534.1	1.91519	0.703721	1.59389	0.441512	0.658843	NA
ENSG00000287346.1	73.6877	0.15157	0.301416	0.502859	0.615063	0.981821
ENSG00000156411.9	1577.67	0.00388771	0.127618	0.0304636	0.975697	0.999291
ENSG00000156414.19	1559.6	0.457302	0.140614	3.25218	0.00114523	0.116656
ENSG00000227729.5	1.37034	0.947019	2.01193	0.470701	0.637855	NA
ENSG00000242894.3	0.824333	-0.437316	2.61626	-0.167153	0.86725	NA
ENSG00000166183.16	15.9269	0.482973	0.546508	0.883744	0.376834	0.952407
ENSG00000066735.14	4.61916	1.28406	1.07783	1.19134	0.233521	NA
ENSG00000258913.2	1.10581	-0.219247	2.15358	-0.101806	0.918911	NA
ENSG00000258986.7	0.343499	2.0715	4.04551	0.512049	0.608617	NA
ENSG00000184601.10	0.214924	1.25305	4.08047	0.307084	0.758779	NA
ENSG00000258736.1	9.52564	0.439116	0.69444	0.632331	0.527171	NA
ENSG00000260792.1	10.3854	0.227948	0.70677	0.322522	0.747058	NA
ENSG00000265291.1	0.386674	2.21598	3.74331	0.591984	0.553861	NA
ENSG00000256050.2	18.6557	0.181981	0.502504	0.362149	0.717241	0.989285
ENSG00000203485.13	3825.45	-0.040313	0.126064	-0.319783	0.749133	0.992319
ENSG00000258858.1	2.56918	-0.144547	1.46593	-0.0986044	0.921452	NA
ENSG00000185100.10	246.821	0.180975	0.185911	0.973446	0.330331	0.937983
ENSG00000184990.13	988.08	-0.0288632	0.149792	-0.192689	0.847202	0.994958
ENSG00000258430.1	10.0426	-2.45316	3.14937	-0.778937	0.436017	NA
ENSG00000142208.16	4164.19	-0.0293096	0.172633	-0.16978	0.865183	0.996503
ENSG00000179627.10	221.108	0.000739743	0.190033	0.00389271	0.996894	0.999655
ENSG00000279140.1	9.68491	-0.309725	0.74682	-0.414725	0.678343	NA
ENSG00000258701.1	49.6305	-0.449282	0.350504	-1.28182	0.199906	0.88213
ENSG00000196183.5	0.379419	0.291278	3.80933	0.0764644	0.93905	NA
ENSG00000258811.1	3.12299	0.999347	1.2166	0.821427	0.411403	NA
ENSG00000258593.2	2.25664	-0.0803015	1.38615	-0.0579314	0.953803	NA
ENSG00000099814.16	2249.9	-0.221145	0.142447	-1.55247	0.120549	0.813699
ENSG00000166428.13	2.69647	-1.5204	1.42871	-1.06418	0.287247	NA
ENSG00000185567.7	26881.2	0.495515	0.188408	2.63001	0.00853818	0.34282
ENSG00000140104.14	394.918	0.101581	0.166929	0.608527	0.542838	0.97724
ENSG00000170779.11	986.762	0.234382	0.192601	1.21693	0.22363	0.890824
ENSG00000183484.12	82.7583	-0.107753	0.369137	-0.291906	0.770358	0.992319
ENSG00000257556.2	60.3455	0.115542	0.307631	0.375586	0.707225	0.987633
ENSG00000286636.1	0.672487	0.111709	3.09401	0.0361047	0.971199	NA
ENSG00000280244.1	19.2027	0.249111	0.621385	0.400897	0.688496	0.985236
ENSG00000184916.9	714.79	-0.27864	0.195537	-1.425	0.154158	0.841025
ENSG00000257622.1	0.641229	-2.68648	3.43568	-0.781934	0.434253	NA
ENSG00000183828.15	212.417	-0.49648	0.209154	-2.37375	0.0176084	0.478298
ENSG00000185024.17	712.246	-0.0344778	0.13444	-0.256454	0.7976	0.992319
ENSG00000184887.13	1425.83	0.00459766	0.121321	0.0378965	0.96977	0.998912
ENSG00000179364.13	1643.07	-0.0316615	0.154524	-0.204896	0.837653	0.994377
ENSG00000279495.1	111.12	0.185065	0.304168	0.608432	0.542901	0.97724
ENSG00000242085.1	3.10304	0.887934	1.23589	0.718455	0.472477	NA
ENSG00000226174.7	10.2444	-1.37008	0.714521	-1.91748	0.0551776	NA
ENSG00000251602.7	44.2497	-0.189583	0.433968	-0.436858	0.662214	0.985185
ENSG00000182979.18	1007.41	0.179814	0.18677	0.962754	0.335671	0.94044
ENSG00000257270.1	37.1528	-0.167713	0.433837	-0.38658	0.699068	0.987125
ENSG00000182809.10	1309.83	0.327554	0.184733	1.77312	0.0762083	0.735437
ENSG00000213145.10	1288.01	0.437046	0.166041	2.63215	0.00848465	0.34282
ENSG00000257341.5	3.54348	-0.350424	1.52483	-0.229811	0.818238	NA
ENSG00000185347.17	207.301	0.0321337	0.1947	0.165042	0.868911	0.996503
ENSG00000184986.11	35.2356	-0.402103	0.48042	-0.836983	0.402602	0.960328
ENSG00000234402.1	1.58849	-0.900164	1.7273	-0.52114	0.602269	NA
ENSG00000211890.4	3.28788	0.307016	1.40804	0.218045	0.827394	NA
ENSG00000211891.6	86.0538	0.446448	0.331964	1.34487	0.178668	0.868
ENSG00000211892.4	0.29274	-1.53881	4.04081	-0.380818	0.703338	NA
ENSG00000211893.4	0.45207	-0.554532	3.23891	-0.171209	0.864059	NA
ENSG00000253364.2	0.458394	-0.57843	3.22414	-0.179406	0.857619	NA
ENSG00000211895.5	8.45576	-0.307429	0.7427	-0.413935	0.678922	NA
ENSG00000211896.7	0.214924	1.25305	4.08047	0.307084	0.758779	NA
ENSG00000211899.10	3.96771	1.05406	1.12757	0.934808	0.349887	NA
ENSG00000226777.7	0.299995	0.291275	4.08047	0.0713827	0.943093	NA
ENSG00000225200.2	1.18741	0.685783	2.11098	0.324864	0.745284	NA
ENSG00000282651.2	0.558094	1.37813	3.31515	0.415707	0.677625	NA
ENSG00000228966.2	1.13032	-0.982058	2.02067	-0.486007	0.626962	NA
ENSG00000283562.1	0.128246	-0.670505	4.08047	-0.16432	0.869479	NA
ENSG00000270816.6	5.17393	0.374688	1.12869	0.331968	0.739913	NA
ENSG00000199480.1	0.171749	1.25305	4.08047	0.307084	0.758779	NA
ENSG00000281990.1	0.128246	-0.670505	4.08047	-0.16432	0.869479	NA
ENSG00000224650.2	0.164494	-0.670505	4.08047	-0.16432	0.869479	NA
ENSG00000283906.1	0.15817	-0.670505	4.08047	-0.16432	0.869479	NA
ENSG00000258463.1	0.214924	1.25305	4.08047	0.307084	0.758779	NA
ENSG00000258410.1	24.5691	-0.0922945	0.521515	-0.176974	0.859529	0.996079
ENSG00000278935.1	11.119	0.0398443	0.638343	0.0624183	0.95023	NA
ENSG00000258780.1	0.621729	-2.61582	3.11421	-0.839961	0.40093	NA
ENSG00000258628.1	0.723749	1.86508	2.74956	0.678319	0.49757	NA
ENSG00000259156.7	0.88054	-0.705022	2.54285	-0.277256	0.781583	NA
ENSG00000287122.1	4.42599	2.60752	1.22911	2.12148	0.0338815	NA
ENSG00000258654.1	1.10733	-0.753873	2.36283	-0.319056	0.749684	NA
ENSG00000180229.12	368.206	0.0142016	0.165007	0.0860664	0.931414	0.997443
ENSG00000258488.2	0.945926	-1.89909	2.48457	-0.764354	0.444656	NA
ENSG00000270685.1	0.471744	1.11388	3.51369	0.317011	0.751235	NA
ENSG00000278626.1	0.414662	-2.05121	3.61128	-0.568002	0.570034	NA
ENSG00000258590.5	3.3981	1.14835	1.15687	0.992632	0.320889	NA
ENSG00000279628.1	0.631303	1.67204	2.86228	0.584164	0.55911	NA
ENSG00000260409.1	1.97976	2.5381	1.8382	1.38075	0.167355	NA
ENSG00000259443.1	0.128246	-0.670505	4.08047	-0.16432	0.869479	NA
ENSG00000274499.1	0.2939	0.291275	4.08047	0.0713827	0.943093	NA
ENSG00000258710.8	2.19054	-2.28613	1.63583	-1.39753	0.162253	NA
ENSG00000260986.1	18.7795	0.974874	0.585872	1.66397	0.0961184	0.78616
ENSG00000279595.1	8.52019	-0.11329	0.808576	-0.140111	0.888572	NA
ENSG00000258684.2	0.955127	1.23392	2.3059	0.535114	0.592571	NA
ENSG00000237161.4	1.36082	1.25785	2.16196	0.581808	0.560696	NA
ENSG00000247765.2	0.601598	2.84677	3.15576	0.90209	0.367009	NA
ENSG00000280881.1	0.214924	1.25305	4.08047	0.307084	0.758779	NA
ENSG00000280703.1	0.128246	-0.670505	4.08047	-0.16432	0.869479	NA
ENSG00000268531.3	7.60671	0.926602	0.8559	1.08261	0.278983	NA
ENSG00000258712.2	0.164494	-0.670505	4.08047	-0.16432	0.869479	NA
ENSG00000233917.8	0.644773	2.94055	3.43961	0.854906	0.392603	NA
ENSG00000258585.2	0.214924	1.25305	4.08047	0.307084	0.758779	NA
ENSG00000221641.1	0.328989	-1.68825	4.02783	-0.419147	0.675109	NA
ENSG00000258732.1	0.128246	-0.670505	4.08047	-0.16432	0.869479	NA
ENSG00000274835.1	0.616335	-1.17883	2.88862	-0.408094	0.683205	NA
ENSG00000277865.4	0.686997	3.06866	3.34729	0.916759	0.359269	NA
ENSG00000281909.1	0.164494	-0.670505	4.08047	-0.16432	0.869479	NA
ENSG00000276550.4	288.091	-0.0990779	0.180566	-0.548707	0.583206	0.979835
ENSG00000277561.5	3.25942	0.42408	1.37759	0.307843	0.758202	NA
ENSG00000276141.4	38.3853	-0.0826165	0.380669	-0.21703	0.828185	0.994076
ENSG00000277435.1	0.165654	1.25305	4.08047	0.307084	0.758779	NA
ENSG00000275325.4	0.171749	1.25305	4.08047	0.307084	0.758779	NA
ENSG00000274253.5	1.14183	-0.270185	2.33219	-0.11585	0.907771	NA
ENSG00000170113.16	431.641	0.0917661	0.163614	0.560869	0.574887	0.979835
ENSG00000140157.14	1391.29	-0.218863	0.125165	-1.74859	0.0803614	0.748328
ENSG00000273749.5	2923.54	0.254973	0.158753	1.6061	0.108252	0.79775
ENSG00000275835.5	302.044	0.0365529	0.188907	0.193497	0.84657	0.994958
ENSG00000273976.2	4.29571	0.458054	1.17269	0.3906	0.696093	NA
ENSG00000175676.15	0.128246	-0.670505	4.08047	-0.16432	0.869479	NA
ENSG00000259414.1	2.01084	3.54572	1.98852	1.78309	0.074571	NA
ENSG00000274471.2	27.8961	0.320653	0.440126	0.728549	0.466277	0.968849
ENSG00000273756.4	0.128246	-0.670505	4.08047	-0.16432	0.869479	NA
ENSG00000261739.2	1.36122	-1.37154	2.10729	-0.650857	0.515139	NA
ENSG00000286598.1	0.15817	-0.670505	4.08047	-0.16432	0.869479	NA
ENSG00000174450.12	2.05507	0.103351	1.58005	0.0654097	0.947848	NA
ENSG00000179455.9	19.865	0.352302	0.501802	0.702075	0.482633	0.968849
ENSG00000260978.1	1.46278	1.05775	2.12137	0.498619	0.618048	NA
ENSG00000286973.1	2.27548	-1.1904	1.67525	-0.710578	0.477346	NA
ENSG00000260232.3	0.164494	-0.670505	4.08047	-0.16432	0.869479	NA
ENSG00000259905.7	2.69902	0.955963	1.32468	0.721654	0.470507	NA
ENSG00000260780.1	0.542907	-2.44256	3.25932	-0.749408	0.453612	NA
ENSG00000260959.1	0.128246	-0.670505	4.08047	-0.16432	0.869479	NA
ENSG00000286110.1	0.29274	-1.53881	4.04081	-0.380818	0.703338	NA
ENSG00000185823.4	2.71962	1.82956	1.42594	1.28305	0.199474	NA
ENSG00000128739.22	1575.76	-0.0556865	0.135247	-0.411738	0.680531	0.985185
ENSG00000280118.3	4.45175	0.0267524	1.12616	0.0237553	0.981048	NA
ENSG00000273173.5	48.7765	-0.353985	0.351477	-1.00713	0.31387	0.934703
ENSG00000214265.11	1.74633	-1.733	1.82892	-0.947553	0.343357	NA
ENSG00000224078.15	868.635	0.365534	0.136792	2.67218	0.00753604	0.332013
ENSG00000279192.1	3.43132	-0.978711	1.46468	-0.66821	0.504	NA
ENSG00000257647.1	0.546233	2.72678	3.26308	0.835648	0.403353	NA
ENSG00000261069.3	11.4048	0.0996315	0.70164	0.141998	0.887082	NA
ENSG00000279735.2	0.256492	-1.37694	4.05641	-0.339447	0.734273	NA
ENSG00000207279.1	0.128246	-0.670505	4.08047	-0.16432	0.869479	NA
ENSG00000201331.1	0.15817	-0.670505	4.08047	-0.16432	0.869479	NA
ENSG00000280234.1	5.09817	0.422535	0.957534	0.441274	0.659014	NA
ENSG00000114062.20	1153.2	0.0225528	0.152278	0.148103	0.882261	0.996551
ENSG00000261529.1	1.19766	-0.201693	1.963	-0.102747	0.918164	NA
ENSG00000235731.3	0.489478	1.07202	3.46688	0.309219	0.757155	NA
ENSG00000206190.12	764.176	-0.041439	0.188721	-0.219578	0.8262	0.994076
ENSG00000222123.1	0.128246	-0.670505	4.08047	-0.16432	0.869479	NA
ENSG00000259011.1	0.171749	1.25305	4.08047	0.307084	0.758779	NA
ENSG00000206187.4	1.69694	1.16721	1.97363	0.591403	0.55425	NA
ENSG00000258965.2	0.128246	-0.670505	4.08047	-0.16432	0.869479	NA
ENSG00000259150.6	1.22565	1.65327	1.98502	0.832876	0.404915	NA
ENSG00000235160.2	0.653743	0.143865	2.85838	0.050331	0.959859	NA
ENSG00000166206.15	167.566	-0.0310467	0.213913	-0.145136	0.884603	0.996551
ENSG00000278840.1	0.966158	0.222477	2.28177	0.0975021	0.922328	NA
ENSG00000182256.13	6.37539	0.525803	0.931065	0.564733	0.572255	NA
ENSG00000259168.1	1.10959	2.54692	2.37416	1.07276	0.283377	NA
ENSG00000287922.1	3.73333	0.832551	1.16081	0.717216	0.473241	NA
ENSG00000104044.16	5.69289	-0.323586	0.901346	-0.359003	0.719593	NA
ENSG00000128731.17	1684.63	0.0676745	0.118344	0.571847	0.567426	0.979835
ENSG00000256338.2	12.0169	0.170358	0.64397	0.264544	0.791361	NA
ENSG00000260159.1	0.165654	1.25305	4.08047	0.307084	0.758779	NA
ENSG00000183629.13	0.60908	-2.58896	2.83268	-0.913961	0.360737	NA
ENSG00000206149.10	186.944	-0.0572452	0.243955	-0.234655	0.814477	0.992319
ENSG00000254398.1	0.171749	1.25305	4.08047	0.307084	0.758779	NA
ENSG00000188626.6	0.322664	-1.66351	4.01157	-0.414679	0.678377	NA
ENSG00000261480.1	0.801664	0.852067	2.65747	0.320632	0.74849	NA
ENSG00000248334.6	18.9133	0.91314	0.527112	1.73234	0.0832123	0.757728
ENSG00000261377.5	12.6774	-0.156477	0.613638	-0.254998	0.798724	NA
ENSG00000261649.6	0.514919	1.24785	3.10385	0.402032	0.68766	NA
ENSG00000034053.14	0.537589	-0.691234	3.06093	-0.225825	0.821338	NA
ENSG00000104059.4	1.24089	-2.40745	2.55243	-0.9432	0.345578	NA
ENSG00000185115.6	332.659	-0.156431	0.177659	-0.880516	0.37858	0.952407
ENSG00000259814.1	0.767252	3.20427	2.62907	1.21878	0.222926	NA
ENSG00000287334.1	0.730172	3.14601	2.93754	1.07097	0.284184	NA
ENSG00000256802.2	116.492	0.159789	0.278033	0.574712	0.565486	0.979835
ENSG00000104067.16	2633.38	0.2028	0.127655	1.58866	0.112137	0.80113
ENSG00000259644.1	3.74996	-0.977316	1.21015	-0.807597	0.419323	NA
ENSG00000234664.1	0.343499	2.0715	4.04551	0.512049	0.608617	NA
ENSG00000259523.1	17.1539	-0.197023	0.561452	-0.350917	0.72565	0.990474
ENSG00000259749.1	0.599662	-1.00363	3.21017	-0.312642	0.754553	NA
ENSG00000259647.1	0.336244	0.291276	3.98489	0.0730952	0.94173	NA
ENSG00000260174.1	0.128246	-0.670505	4.08047	-0.16432	0.869479	NA
ENSG00000179938.12	2.90567	0.48589	1.37581	0.353168	0.723963	NA
ENSG00000178081.12	7.27956	-0.191858	0.866902	-0.221315	0.824847	NA
ENSG00000261247.1	0.328989	-1.68825	4.02783	-0.419147	0.675109	NA
ENSG00000259906.1	0.256492	-1.37694	4.05641	-0.339447	0.734273	NA
ENSG00000225930.4	1.2687	1.91668	2.22617	0.860978	0.38925	NA
ENSG00000279417.1	39.1628	0.253382	0.384027	0.659801	0.509381	0.971596
ENSG00000166664.13	20.2045	0.428462	0.495127	0.865358	0.386843	0.957038
ENSG00000274966.1	0.708407	-1.30738	3.04446	-0.42943	0.667611	NA
ENSG00000186399.10	6.94833	0.373817	0.917114	0.407602	0.683566	NA
ENSG00000215302.8	6.88522	1.33785	0.863908	1.5486	0.121478	NA
ENSG00000270055.1	53.4313	0.213861	0.327396	0.653218	0.513616	0.972912
ENSG00000283345.1	0.689434	-1.25973	3.07017	-0.410313	0.681576	NA
ENSG00000260693.1	10.2382	-0.0619027	0.704881	-0.0878201	0.93002	NA
ENSG00000178115.11	2.2436	-4.4732	1.88611	-2.37165	0.0177088	NA
ENSG00000260128.6	4.67317	-0.488454	1.10945	-0.440267	0.659744	NA
ENSG00000261794.1	6.96936	0.38849	0.826265	0.470176	0.63823	NA
ENSG00000270016.1	0.343499	2.0715	4.04551	0.512049	0.608617	NA
ENSG00000269930.1	3.81288	-2.03337	1.25379	-1.62178	0.104851	NA
ENSG00000247728.2	6.89355	-0.396596	0.946508	-0.41901	0.675209	NA
ENSG00000285077.2	28.2262	0.253957	0.484746	0.523898	0.60035	0.981821
ENSG00000284906.1	64.7653	-0.122662	0.313083	-0.391787	0.695215	0.986696
ENSG00000285035.1	4.99496	1.00135	1.02447	0.977434	0.328354	NA
ENSG00000187951.11	95.2704	0.303433	0.240526	1.26154	0.207114	0.885368
ENSG00000284783.1	3.0775	-0.928323	1.37204	-0.676601	0.498659	NA
ENSG00000103832.10	0.299995	0.291275	4.08047	0.0713827	0.943093	NA
ENSG00000259845.1	5.25411	0.350957	0.938527	0.373944	0.708446	NA
ENSG00000260382.1	1.61648	0.419295	1.7328	0.241975	0.808799	NA
ENSG00000198690.10	560.399	0.066503	0.14486	0.459086	0.646172	0.984311
ENSG00000261628.1	0.783378	0.811052	2.67534	0.303159	0.761769	NA
ENSG00000166912.17	254.48	0.0622402	0.188357	0.330438	0.741069	0.992319
ENSG00000259720.2	0.323824	0.291276	4.04191	0.0720638	0.942551	NA
ENSG00000134160.13	0.901265	1.23012	2.79634	0.439903	0.660008	NA
ENSG00000259448.3	3.5671	-1.10919	1.23448	-0.898511	0.368913	NA
ENSG00000259772.6	2.98246	-1.08504	1.30371	-0.832269	0.405257	NA
ENSG00000169926.11	893.548	-0.184001	0.166371	-1.10597	0.268738	0.921771
ENSG00000169918.9	6.55224	0.810581	0.898367	0.902283	0.366906	NA
ENSG00000175344.18	10.9403	-1.08994	0.737745	-1.47739	0.139572	NA
ENSG00000279912.1	19.2909	-0.135039	0.519922	-0.25973	0.795072	0.992319
ENSG00000261491.1	0.128246	-0.670505	4.08047	-0.16432	0.869479	NA
ENSG00000249931.4	4.39645	1.02638	1.13565	0.903775	0.366115	NA
ENSG00000215304.3	8.65902	0.704196	0.73471	0.958468	0.337827	NA
ENSG00000261279.5	19.2605	0.112805	0.529275	0.213131	0.831225	0.994377
ENSG00000206987.1	0.165654	1.25305	4.08047	0.307084	0.758779	NA
ENSG00000206127.11	57.9732	-0.108835	0.315781	-0.344653	0.730355	0.991394
ENSG00000223509.8	48.217	0.231372	0.334951	0.690763	0.489715	0.968849
ENSG00000261064.1	8.1674	0.401882	0.82551	0.486828	0.62638	NA
ENSG00000276724.1	8.52296	0.550839	0.732737	0.751755	0.452198	NA
ENSG00000262728.6	6.76125	0.294861	0.847194	0.348044	0.727807	NA
ENSG00000232653.8	18.8144	0.0226548	0.527286	0.0429648	0.96573	0.99838
ENSG00000244952.2	4.29738	1.03686	1.12467	0.921923	0.356569	NA
ENSG00000198826.11	884.145	0.420247	0.179999	2.33471	0.0195585	0.498444
ENSG00000285948.1	4.2471	1.71617	1.15592	1.48468	0.137629	NA
ENSG00000166922.8	50.3877	-0.0212454	0.326962	-0.0649784	0.948191	0.997958
ENSG00000241818.1	1.70416	-0.912758	1.73769	-0.525272	0.599394	NA
ENSG00000166923.12	10.2751	-0.45209	0.679552	-0.665276	0.505874	NA
ENSG00000248905.10	219.94	0.218049	0.193392	1.1275	0.259532	0.912916
ENSG00000259392.2	0.15817	-0.670505	4.08047	-0.16432	0.869479	NA
ENSG00000259686.1	0.128246	-0.670505	4.08047	-0.16432	0.869479	NA
ENSG00000215296.10	0.128246	-0.670505	4.08047	-0.16432	0.869479	NA
ENSG00000259446.6	0.84451	-0.0367783	2.58887	-0.0142063	0.988665	NA
ENSG00000198838.13	16.0603	0.298494	0.554628	0.538188	0.590447	0.981821
ENSG00000276702.1	0.164494	-0.670505	4.08047	-0.16432	0.869479	NA
ENSG00000259408.2	1.53405	-0.325024	1.85408	-0.175302	0.860842	NA
ENSG00000259287.2	4.70322	-1.12182	1.04156	-1.07706	0.281454	NA
ENSG00000169857.8	233.684	-0.253407	0.181088	-1.39936	0.161705	0.848222
ENSG00000184984.10	6.24245	0.273128	0.903677	0.302241	0.762468	NA
ENSG00000278472.1	0.128246	-0.670505	4.08047	-0.16432	0.869479	NA
ENSG00000287840.1	0.171749	1.25305	4.08047	0.307084	0.758779	NA
ENSG00000259505.1	0.15817	-0.670505	4.08047	-0.16432	0.869479	NA
ENSG00000134153.10	822.528	-0.222216	0.14266	-1.55766	0.119314	0.813216
ENSG00000243094.1	0.87938	-1.86882	2.53856	-0.736173	0.461626	NA
ENSG00000182405.6	63.5458	-0.0608007	0.289106	-0.210306	0.833429	0.994377
ENSG00000134152.11	509.324	-0.156609	0.160518	-0.975647	0.329239	0.937807
ENSG00000128463.13	1139.71	0.00371416	0.12533	0.029635	0.976358	0.999291
ENSG00000140199.12	375.409	0.0194754	0.171777	0.113376	0.909732	0.997067
ENSG00000259468.1	0.15817	-0.670505	4.08047	-0.16432	0.869479	NA
ENSG00000207091.1	0.214924	1.25305	4.08047	0.307084	0.758779	NA
ENSG00000182117.5	1526.14	-0.101544	0.203296	-0.499489	0.617435	0.981821
ENSG00000184507.16	2.10518	-0.0318812	1.62401	-0.0196312	0.984338	NA
ENSG00000176454.14	406.738	-0.171096	0.165421	-1.0343	0.300994	0.934703
ENSG00000259904.1	0.507993	1.11479	3.42166	0.325805	0.744572	NA
ENSG00000175265.17	46.604	0.303293	0.356785	0.850071	0.395286	0.958943
ENSG00000261081.1	0.214924	1.25305	4.08047	0.307084	0.758779	NA
ENSG00000279092.1	15.4404	-0.377374	0.630789	-0.598257	0.549668	0.978493
ENSG00000259917.1	0.640164	-1.26039	3.14974	-0.400157	0.689041	NA
ENSG00000261559.1	0.128246	-0.670505	4.08047	-0.16432	0.869479	NA
ENSG00000215252.11	190.933	0.0986153	0.240944	0.409286	0.68233	0.985185
ENSG00000287973.1	0.165654	1.25305	4.08047	0.307084	0.758779	NA
ENSG00000159248.5	0.322664	-1.66351	4.01157	-0.414679	0.678377	NA
ENSG00000250007.7	1.48407	-0.747319	1.71669	-0.435325	0.663326	NA
ENSG00000259751.1	0.715662	0.24467	2.77809	0.0880714	0.92982	NA
ENSG00000021776.11	662.477	0.0452774	0.140141	0.323085	0.746631	0.992319
ENSG00000231409.3	0.214924	1.25305	4.08047	0.307084	0.758779	NA
ENSG00000198146.4	450.291	0.254155	0.168729	1.50629	0.131993	0.819861
ENSG00000279364.1	16.8987	0.55689	0.605742	0.919352	0.357912	0.947905
ENSG00000259181.1	0.966989	0.373898	2.11661	0.17665	0.859784	NA
ENSG00000280396.1	2.59357	-0.0824558	1.56008	-0.0528534	0.957849	NA
ENSG00000259587.3	0.471416	-0.425402	3.51322	-0.121086	0.903623	NA
ENSG00000259592.1	0.171749	1.25305	4.08047	0.307084	0.758779	NA
ENSG00000134146.12	203.057	0.0337578	0.195668	0.172526	0.863024	0.996177
ENSG00000259585.2	0.637399	1.68616	2.85402	0.590801	0.554654	NA
ENSG00000265102.1	0.330148	0.291276	4.01247	0.0725928	0.94213	NA
ENSG00000259688.1	0.601598	2.84677	3.15576	0.90209	0.367009	NA
ENSG00000259411.1	0.444586	-2.14022	3.52171	-0.607723	0.543371	NA
ENSG00000248079.3	3.5029	-0.369099	1.23779	-0.298191	0.765557	NA
ENSG00000259245.2	1.69971	-0.0110589	1.77857	-0.00621782	0.995039	NA
ENSG00000259639.6	5.0261	0.960821	1.04677	0.91789	0.358676	NA
ENSG00000259395.1	1.22541	-2.41978	2.13227	-1.13484	0.256442	NA
ENSG00000259737.7	1.90113	-0.68583	1.76106	-0.389442	0.696949	NA
ENSG00000186073.14	296.378	0.306773	0.165887	1.84929	0.0644164	0.70286
ENSG00000261315.2	0.128246	-0.670505	4.08047	-0.16432	0.869479	NA
ENSG00000260582.1	0.531264	-0.672425	3.37064	-0.199495	0.841876	NA
ENSG00000223518.5	0.29274	-1.53881	4.04081	-0.380818	0.703338	NA
ENSG00000259280.1	0.165654	1.25305	4.08047	0.307084	0.758779	NA
ENSG00000134138.20	353.463	0.270304	0.177164	1.52573	0.127076	0.819795
ENSG00000206676.1	0.214924	1.25305	4.08047	0.307084	0.758779	NA
ENSG00000259460.1	6.65973	2.16122	1.08245	1.9966	0.0458687	NA
ENSG00000274444.1	0.61024	-1.17882	2.89796	-0.406776	0.684173	NA
ENSG00000274216.1	0.816522	3.28501	2.83685	1.15798	0.246873	NA
ENSG00000270304.1	1.19101	3.83518	2.47353	1.55049	0.121025	NA
ENSG00000259434.2	0.752513	0.382045	2.73568	0.139652	0.888935	NA
ENSG00000166069.13	0.429849	2.35405	4.02122	0.585408	0.558273	NA
ENSG00000259225.7	2.3042	1.20992	1.69516	0.713749	0.475382	NA
ENSG00000236914.4	8.13455	0.156278	0.787993	0.198324	0.842791	NA
ENSG00000259380.6	31.2084	0.113384	0.463514	0.244619	0.806751	0.992319
ENSG00000166068.13	610.542	-0.047531	0.151954	-0.312799	0.754433	0.992319
ENSG00000171262.11	369.524	0.0178032	0.171805	0.103624	0.917468	0.997412
ENSG00000259192.1	3.30943	0.491993	1.2278	0.400711	0.688633	NA
ENSG00000172575.12	31.8844	-0.0277592	0.411362	-0.0674812	0.946199	0.997958
ENSG00000286786.1	6.78647	-0.393144	0.907197	-0.433361	0.664752	NA
ENSG00000259326.1	3.07539	-0.789102	1.30791	-0.603329	0.54629	NA
ENSG00000259598.1	1.14539	1.557	2.18931	0.711181	0.476972	NA
ENSG00000175779.4	8.46176	0.0375779	0.807615	0.0465295	0.962888	NA
ENSG00000274281.1	4.86394	1.10704	1.04055	1.0639	0.287373	NA
ENSG00000259345.7	48.2991	0.197174	0.366764	0.537605	0.59085	0.981821
ENSG00000259278.2	0.128246	-0.670505	4.08047	-0.16432	0.869479	NA
ENSG00000175746.6	0.75723	-1.57767	2.67133	-0.590592	0.554794	NA
ENSG00000137801.11	4166.37	-0.098162	0.215815	-0.454843	0.649222	0.98484
ENSG00000276107.1	2.71537	0.100679	1.27086	0.0792216	0.936856	NA
ENSG00000278621.1	0.496962	2.60729	3.78269	0.68927	0.490654	NA
ENSG00000150667.8	6.43791	0.564554	0.871472	0.647816	0.517104	NA
ENSG00000261136.1	7.01135	0.423254	0.833189	0.507993	0.611458	NA
ENSG00000166073.11	506.477	-0.385132	0.198498	-1.94024	0.0523511	0.671819
ENSG00000246863.2	6.57492	0.279034	0.972553	0.286908	0.774182	NA
ENSG00000128829.12	1131.05	0.0784535	0.155438	0.504725	0.613752	0.981821
ENSG00000140319.11	1762.26	0.00792728	0.14	0.0566234	0.954845	0.997958
ENSG00000248508.8	67.5831	-0.0802804	0.341684	-0.234955	0.814243	0.992319
ENSG00000259584.1	0.337403	2.05006	3.93877	0.520483	0.602727	NA
ENSG00000275636.1	0.599662	-1.00363	3.21017	-0.312642	0.754553	NA
ENSG00000104081.14	307.818	0.0746984	0.273607	0.273013	0.784843	0.992319
ENSG00000156970.12	498.043	0.226575	0.177084	1.27948	0.200727	0.882338
ENSG00000137843.12	458.216	0.309853	0.163553	1.89452	0.0581566	0.685884
ENSG00000259288.7	0.458165	-0.554635	3.22445	-0.172009	0.863431	NA
ENSG00000273786.1	0.31634	-1.63872	4.03199	-0.40643	0.684427	NA
ENSG00000260648.3	2.0196	1.16011	1.66194	0.698045	0.485149	NA
ENSG00000279537.1	0.34317	0.291276	3.95446	0.0736576	0.941283	NA
ENSG00000176753.5	5.78637	0.136709	0.926435	0.147564	0.882687	NA
ENSG00000279409.1	4.48824	1.00326	1.10217	0.910258	0.362686	NA
ENSG00000137841.12	6.12657	-0.610925	0.930832	-0.656321	0.511618	NA
ENSG00000230778.1	0.164494	-0.670505	4.08047	-0.16432	0.869479	NA
ENSG00000244705.1	0.256492	-1.37694	4.05641	-0.339447	0.734273	NA
ENSG00000259198.1	1.43308	-2.62612	2.01405	-1.3039	0.192267	NA
ENSG00000259330.3	197.612	-0.407416	0.187315	-2.17503	0.0296281	0.571009
ENSG00000188549.12	138.45	0.222022	0.247702	0.896327	0.370078	0.951816
ENSG00000233041.8	0.329919	0.291276	4.01352	0.0725737	0.942145	NA
ENSG00000140323.6	125.177	-0.357274	0.22928	-1.55824	0.119176	0.813216
ENSG00000259368.1	0.662617	3.02173	3.3901	0.891338	0.372748	NA
ENSG00000128944.13	546.162	0.180509	0.140567	1.28415	0.199091	0.88173
ENSG00000128928.10	1703.82	0.0577567	0.1471	0.392635	0.694589	0.986696
ENSG00000140320.12	879.533	0.0416489	0.148795	0.279909	0.779548	0.992319
ENSG00000259364.1	5.18542	-0.606159	1.08694	-0.557674	0.577067	NA
ENSG00000259211.1	0.471744	1.11388	3.51369	0.317011	0.751235	NA
ENSG00000169105.7	502.346	-0.0655849	0.182896	-0.358591	0.719901	0.989544
ENSG00000244251.1	0.331308	2.02654	4.04982	0.500402	0.616792	NA
ENSG00000259536.5	4.64288	0.169876	0.996463	0.170479	0.864634	NA
ENSG00000128891.15	443.448	-0.0796933	0.147306	-0.541007	0.588503	0.981821
ENSG00000223313.1	1.34664	0.354818	1.96771	0.18032	0.856901	NA
ENSG00000166133.18	234.5	-0.0466113	0.191969	-0.242807	0.808155	0.992319
ENSG00000203573.4	0.679414	0.369083	2.61498	0.141142	0.887758	NA
ENSG00000137812.19	258.672	0.410533	0.228674	1.79528	0.0726089	0.726281
ENSG00000265814.2	1.84753	-0.140529	1.56859	-0.0895898	0.928613	NA
ENSG00000259254.1	1.60234	-0.65666	2.04999	-0.320324	0.748723	NA
ENSG00000245849.8	59.5122	0.632254	0.318235	1.98676	0.0469494	0.660521
ENSG00000051180.17	215.497	0.194811	0.184482	1.05599	0.290973	0.931241
ENSG00000137824.16	513.635	0.0220794	0.166468	0.132635	0.894482	0.996783
ENSG00000271236.1	0.429849	2.35405	4.02122	0.585408	0.558273	NA
ENSG00000137880.6	140.608	0.464501	0.222709	2.08568	0.0370073	0.620092
ENSG00000104129.10	229.459	-0.147364	0.187364	-0.786514	0.431566	0.96398
ENSG00000188277.10	23.2653	0.511165	0.482272	1.05991	0.289186	0.930559
ENSG00000166140.17	676.608	0.0514615	0.133471	0.385564	0.699819	0.987368
ENSG00000166143.9	1.31565	0.313	2.00368	0.156213	0.875865	NA
ENSG00000261183.5	36.8254	0.307903	0.424373	0.725548	0.468116	0.968849
ENSG00000166145.14	1754.45	0.251092	0.124651	2.01436	0.0439713	0.650246
ENSG00000104140.7	213.374	0.492918	0.257142	1.91691	0.0552493	0.680527
ENSG00000274798.1	0.15817	-0.670505	4.08047	-0.16432	0.869479	NA
ENSG00000104142.11	989.119	-0.169169	0.153308	-1.10346	0.269827	0.922388
ENSG00000251161.4	3.72992	0.770717	1.22543	0.628936	0.529391	NA
ENSG00000128917.8	13.0518	-0.112534	0.683416	-0.164665	0.869208	NA
ENSG00000259405.1	7.51953	0.115077	0.873208	0.131787	0.895153	NA
ENSG00000128965.13	182.189	-0.57852	0.33349	-1.73475	0.0827858	0.757539
ENSG00000128908.17	903.975	-0.0941371	0.131095	-0.718084	0.472705	0.968849
ENSG00000259463.1	0.774505	-1.61419	2.68001	-0.602306	0.546971	NA
ENSG00000259521.1	0.471744	1.11388	3.51369	0.317011	0.751235	NA
ENSG00000280036.1	0.844839	0.936257	2.40853	0.388725	0.697479	NA
ENSG00000259547.1	0.769475	-2.94895	3.21728	-0.916596	0.359354	NA
ENSG00000157021.9	0.15817	-0.670505	4.08047	-0.16432	0.869479	NA
ENSG00000178997.11	2.22418	-1.16716	1.53761	-0.759074	0.447808	NA
ENSG00000187446.12	2102.68	0.205196	0.14081	1.45725	0.145047	0.83797
ENSG00000247556.6	994.19	-0.00727237	0.14038	-0.0518047	0.958684	0.997958
ENSG00000285920.2	108.285	1.23396	0.279876	4.40896	1.03869e-05	0.00446724
ENSG00000104147.9	108.971	0.117851	0.239137	0.492818	0.622141	0.981821
ENSG00000137804.14	587.244	0.161929	0.197182	0.821215	0.411524	0.963549
ENSG00000259396.1	0.507664	-0.578709	3.11724	-0.185648	0.852721	NA
ENSG00000137806.9	328.666	0.179887	0.16063	1.11989	0.262762	0.91554
ENSG00000137815.14	961.728	0.506045	0.195698	2.58584	0.00971411	0.365377
ENSG00000137825.11	13.2573	-0.897517	0.644511	-1.39256	0.163754	NA
ENSG00000062524.16	0.622659	-1.19447	2.66076	-0.44892	0.653489	NA
ENSG00000103932.12	628.259	-0.104926	0.140058	-0.749161	0.45376	0.966974
ENSG00000259838.1	0.384738	-1.95272	4.00783	-0.487226	0.626098	NA
ENSG00000092445.12	630.921	0.189274	0.242334	0.781048	0.434774	0.96398
ENSG00000260926.3	1.71845	-0.0156078	1.65104	-0.00945331	0.992457	NA
ENSG00000174197.16	1361.95	0.164538	0.147764	1.11351	0.265488	0.916518
ENSG00000207766.1	0.214924	1.25305	4.08047	0.307084	0.758779	NA
ENSG00000260814.2	0.622889	-1.21115	2.88032	-0.420491	0.674127	NA
ENSG00000137802.14	458.549	-0.103997	0.166911	-0.623068	0.53324	0.976717
ENSG00000243789.11	53.0628	-0.113274	0.331419	-0.341786	0.732512	0.991394
ENSG00000168970.22	77.7556	0.37999	0.280719	1.35363	0.175854	0.863077
ENSG00000243708.10	11.3561	-1.85495	0.831405	-2.23111	0.025674	NA
ENSG00000137877.10	4.53878	0.275017	1.0575	0.260063	0.794815	NA
ENSG00000200293.1	0.128246	-0.670505	4.08047	-0.16432	0.869479	NA
ENSG00000174171.6	0.171749	1.25305	4.08047	0.307084	0.758779	NA
ENSG00000103966.11	1512.09	-0.300999	0.142737	-2.10878	0.034964	0.611858
ENSG00000278493.1	1.18768	0.164009	2.29255	0.07154	0.942968	NA
ENSG00000259883.2	2.52739	0.187528	1.36475	0.137409	0.890708	NA
ENSG00000246740.2	5.10594	-1.00825	1.0015	-1.00675	0.314057	NA
ENSG00000188089.13	3.14405	-1.31457	1.247	-1.05419	0.291797	NA
ENSG00000159337.7	38.434	0.238447	0.391762	0.608652	0.542755	0.97724
ENSG00000168907.13	29.0585	0.264211	0.455833	0.579623	0.562169	0.979835
ENSG00000166887.15	1333.04	0.129401	0.13837	0.935187	0.349692	0.945688
ENSG00000261002.5	0.286416	-1.51223	4.04325	-0.374014	0.708394	NA
ENSG00000103978.16	984.007	-0.21961	0.160243	-1.37048	0.170537	0.858543
ENSG00000214013.9	190.008	0.24404	0.192261	1.26932	0.204327	0.884702
ENSG00000258461.5	11.4602	-0.865605	0.727184	-1.19035	0.233908	NA
ENSG00000092529.25	20.0216	-0.292829	0.505444	-0.57935	0.562353	0.979835
ENSG00000103994.17	1166.91	0.242313	0.144	1.68272	0.0924286	0.778201
ENSG00000092531.10	623.715	0.14444	0.150661	0.958712	0.337704	0.941085
ENSG00000261684.2	2.33798	1.46733	1.83367	0.800212	0.423588	NA
ENSG00000285942.1	8.53303	0.211029	0.95338	0.221349	0.824821	NA
ENSG00000180979.10	215.41	0.194018	0.216335	0.896837	0.369806	0.951816
ENSG00000137814.11	467.255	-0.26746	0.177987	-1.50269	0.132918	0.821876
ENSG00000260490.2	1.36122	-1.37154	2.10729	-0.650857	0.515139	NA
ENSG00000159433.12	100.628	0.192241	0.256278	0.750125	0.453179	0.966974
ENSG00000140326.13	269.343	0.0143483	0.200168	0.0716811	0.942856	0.997958
ENSG00000278769.1	2.14191	-1.67313	2.15047	-0.778032	0.43655	NA
ENSG00000274403.1	2.83958	0.223969	1.39105	0.161007	0.872088	NA
ENSG00000128881.17	318.886	0.211365	0.175926	1.20145	0.229578	0.892876
ENSG00000246283.2	7.74106	-0.154252	1.07143	-0.143968	0.885526	NA
ENSG00000286877.1	0.840133	2.15318	2.61021	0.824909	0.409423	NA
ENSG00000260799.1	0.646259	-1.26031	3.1394	-0.401448	0.68809	NA
ENSG00000254793.1	0.164494	-0.670505	4.08047	-0.16432	0.869479	NA
ENSG00000159459.12	388.387	0.0501938	0.158892	0.315899	0.75208	0.992319
ENSG00000285080.1	2.16084	0.414013	1.73085	0.239197	0.810953	NA
ENSG00000205871.5	2.11737	-0.0204549	1.59012	-0.0128638	0.989736	NA
ENSG00000137842.7	160.753	-0.39507	0.269491	-1.46599	0.142652	0.83694
ENSG00000260928.2	0.689434	-1.25973	3.07017	-0.410313	0.681576	NA
ENSG00000285117.1	0.336244	0.291276	3.98489	0.0730952	0.94173	NA
ENSG00000261687.1	0.164494	-0.670505	4.08047	-0.16432	0.869479	NA
ENSG00000166946.14	570.736	-0.0962662	0.14827	-0.649264	0.516168	0.973255
ENSG00000166947.14	0.31634	-1.63872	4.03199	-0.40643	0.684427	NA
ENSG00000104055.16	21.6462	0.683291	0.499911	1.36683	0.17168	0.858543
ENSG00000168806.8	315.043	-0.139477	0.178785	-0.780141	0.435308	0.96398
ENSG00000168803.15	148.557	-0.0214925	0.216314	-0.0993581	0.920854	0.997421
ENSG00000140265.12	391.989	0.195743	0.157091	1.24605	0.212746	0.8854
ENSG00000137822.12	683.161	0.115697	0.140438	0.823827	0.410038	0.962957
ENSG00000243871.3	0.616335	-1.17883	2.88862	-0.408094	0.683205	NA
ENSG00000067369.13	919.23	0.154375	0.170233	0.906848	0.364487	0.949423
ENSG00000166963.13	356.523	-0.167354	0.211248	-0.792214	0.428236	0.96398
ENSG00000168781.22	698.022	0.16653	0.134776	1.2356	0.216606	0.886685
ENSG00000237289.9	183.359	0.134325	0.218754	0.614047	0.539184	0.97681
ENSG00000242866.10	5.01032	-0.74176	1.0682	-0.694401	0.487431	NA
ENSG00000284772.1	0.329919	0.291276	4.01352	0.0725737	0.942145	NA
ENSG00000166762.18	27.3427	0.262794	0.448512	0.585923	0.557927	0.979722
ENSG00000206991.1	0.331308	2.02654	4.04982	0.500402	0.616792	NA
ENSG00000275601.1	10.8605	-0.347401	0.676592	-0.513457	0.607632	NA
ENSG00000249839.1	3.25845	-0.768393	3.7875	-0.202876	0.839232	NA
ENSG00000223572.9	387.466	0.182425	0.187266	0.97415	0.329982	0.937983
ENSG00000166763.7	2.77893	0.632529	1.51121	0.418558	0.675539	NA
ENSG00000201136.1	0.214924	1.25305	4.08047	0.307084	0.758779	NA
ENSG00000205771.6	25.0892	0.178396	0.448945	0.397368	0.691096	0.985389
ENSG00000206589.1	0.331308	2.02654	4.04982	0.500402	0.616792	NA
ENSG00000167004.13	5751.74	0.0096074	0.126177	0.076142	0.939306	0.997958
ENSG00000128886.12	18.139	-0.107194	0.534801	-0.200438	0.841138	0.99444
ENSG00000262560.1	0.331308	2.02654	4.04982	0.500402	0.616792	NA
ENSG00000140264.19	3945.74	-0.014648	0.108527	-0.13497	0.892635	0.996783
ENSG00000184716.13	3.62794	1.21407	1.3654	0.889167	0.373913	NA
ENSG00000242028.6	44.7724	-0.0928856	0.33756	-0.275168	0.783187	0.992319
ENSG00000140259.7	495.595	-0.0514602	0.179994	-0.2859	0.774954	0.992319
ENSG00000092470.12	223.954	0.190135	0.223022	0.85254	0.393914	0.958943
ENSG00000171877.21	893.793	-0.0790136	0.13992	-0.564705	0.572274	0.979835
ENSG00000227973.1	1.19743	-0.182556	2.11087	-0.0864836	0.931082	NA
ENSG00000185607.5	5.85316	1.30855	0.985107	1.32833	0.184068	NA
ENSG00000224055.1	1.09856	-1.14689	2.19259	-0.523074	0.600923	NA
ENSG00000166734.20	1049.77	-0.0592848	0.166912	-0.355185	0.722451	0.990344
ENSG00000250130.1	0.68634	0.645194	3.07415	0.209877	0.833764	NA
ENSG00000259499.1	2.27987	2.01234	1.53428	1.31158	0.18966	NA
ENSG00000259595.1	1.00014	-3.31627	2.36809	-1.4004	0.161395	NA
ENSG00000137770.14	444.338	0.110355	0.177386	0.622117	0.533865	0.97681
ENSG00000259335.1	1.47753	2.16226	1.9786	1.09283	0.274471	NA
ENSG00000259563.1	0.730172	3.14601	2.93754	1.07097	0.284184	NA
ENSG00000179523.5	102.504	0.249996	0.2596	0.963005	0.335545	0.94044
ENSG00000104131.13	1026.89	-0.0937301	0.141199	-0.663815	0.506809	0.971192
ENSG00000259659.1	1.70648	0.274826	1.58225	0.173693	0.862107	NA
ENSG00000104133.15	753.397	0.134203	0.140419	0.955727	0.33921	0.941848
ENSG00000229474.6	25.4282	-0.964637	0.509115	-1.89473	0.058128	0.685884
ENSG00000206957.2	0.471744	1.11388	3.51369	0.317011	0.751235	NA
ENSG00000166710.20	10205.6	-0.277395	0.13084	-2.12011	0.0339964	0.604325
ENSG00000185880.13	481.328	-0.661624	0.205161	-3.22489	0.00126019	0.125606
ENSG00000259479.6	83.8149	0.157283	0.330499	0.475895	0.634149	0.983071
ENSG00000167014.11	0.546233	2.72678	3.26308	0.835648	0.403353	NA
ENSG00000212550.1	0.331308	2.02654	4.04982	0.500402	0.616792	NA
ENSG00000140263.14	1210.02	-0.0419314	0.152267	-0.275381	0.783024	0.992319
ENSG00000259418.1	4.35771	0.936717	1.05654	0.886591	0.375299	NA
ENSG00000140279.12	4.06794	-0.84091	1.08604	-0.774291	0.438759	NA
ENSG00000140274.14	2.9084	1.15916	1.26409	0.91699	0.359148	NA
ENSG00000140254.12	7.6281	0.667072	0.909522	0.733431	0.463295	NA
ENSG00000137857.17	24.7237	0.686954	0.452815	1.51707	0.129248	0.819861
ENSG00000259539.1	0.5878	0.352616	3.23944	0.108851	0.913321	NA
ENSG00000138606.19	33.2853	0.0923206	0.417561	0.221095	0.825018	0.994076
ENSG00000259932.1	0.128246	-0.670505	4.08047	-0.16432	0.869479	NA
ENSG00000260035.1	1.37989	-1.55337	2.00576	-0.774453	0.438663	NA
ENSG00000259520.6	5.33291	0.0391197	0.928855	0.042116	0.966406	NA
ENSG00000137860.12	13.5669	-0.584332	0.585245	-0.998439	0.318066	NA
ENSG00000285597.1	4.28499	0.884042	1.36795	0.646253	0.518115	NA
ENSG00000259433.2	0.537589	-0.691234	3.06093	-0.225825	0.821338	NA
ENSG00000171766.16	343.365	0.0104745	0.186829	0.056065	0.95529	0.997958
ENSG00000275672.1	1.05539	3.68608	2.33079	1.58148	0.113769	NA
ENSG00000171763.19	224.225	-0.365697	0.189508	-1.92971	0.0536423	0.675665
ENSG00000166920.12	526.263	-0.835024	0.240779	-3.468	0.000524338	0.0708112
ENSG00000259342.1	0.686669	1.79127	2.79168	0.641644	0.521104	NA
ENSG00000259354.5	18.3464	-0.531992	0.510659	-1.04178	0.297516	0.934703
ENSG00000104154.7	102.704	-0.238506	0.239601	-0.995427	0.319529	0.934703
ENSG00000179362.14	10.3965	-0.435982	0.711375	-0.612873	0.539961	NA
ENSG00000259681.1	0.588019	1.37644	3.25519	0.422847	0.672407	NA
ENSG00000259427.2	0.214924	1.25305	4.08047	0.307084	0.758779	NA
ENSG00000275709.1	2.54134	0.663112	1.47755	0.448793	0.653581	NA
ENSG00000104164.11	493.818	0.186518	0.181824	1.02582	0.304977	0.934703
ENSG00000260170.1	3.61888	-5.16265	3.91782	-1.31774	0.187592	NA
ENSG00000200419.1	0.171749	1.25305	4.08047	0.307084	0.758779	NA
ENSG00000137767.14	320.833	-0.134445	0.170891	-0.786728	0.431441	0.96398
ENSG00000273972.1	0.336244	0.291276	3.98489	0.0730952	0.94173	NA
ENSG00000259200.2	1.58471	0.321614	1.72934	0.185975	0.852464	NA
ENSG00000287020.1	0.15817	-0.670505	4.08047	-0.16432	0.869479	NA
ENSG00000285934.1	2.6076	-1.89253	1.64167	-1.15281	0.248989	NA
ENSG00000287704.1	0.171749	1.25305	4.08047	0.307084	0.758779	NA
ENSG00000259255.1	0.373094	0.291278	3.83309	0.0759903	0.939427	NA
ENSG00000284540.1	70.7126	0.06238	0.287969	0.21662	0.828504	0.994076
ENSG00000137872.16	1.35196	-0.591239	2.02246	-0.292337	0.770029	NA
ENSG00000259221.5	1.47049	1.86594	1.88383	0.990506	0.321927	NA
ENSG00000213862.4	1.00933	0.303038	2.09426	0.144699	0.884948	NA
ENSG00000259754.2	0.171749	1.25305	4.08047	0.307084	0.758779	NA
ENSG00000287439.1	17.9403	-0.515258	0.532087	-0.968373	0.332858	0.940143
ENSG00000188467.11	0.214924	1.25305	4.08047	0.307084	0.758779	NA
ENSG00000104177.18	35.7995	0.312683	0.394493	0.79262	0.427999	0.96398
ENSG00000233932.6	0.164494	-0.670505	4.08047	-0.16432	0.869479	NA
ENSG00000074803.20	0.997471	1.13255	2.25124	0.503079	0.614909	NA
ENSG00000259235.2	0.723749	1.86508	2.74956	0.678319	0.49757	NA
ENSG00000259385.1	0.286416	-1.51223	4.04325	-0.374014	0.708394	NA
ENSG00000259488.2	12.8253	0.18941	0.645496	0.293434	0.76919	NA
ENSG00000202542.1	0.809267	1.96709	2.91567	0.67466	0.499892	NA
ENSG00000128951.14	943.26	-0.0165493	0.168272	-0.0983485	0.921656	0.997421
ENSG00000166147.13	102.588	-0.432846	0.281841	-1.53578	0.124592	0.81469
ENSG00000286947.1	1.64108	1.2704	1.75768	0.722771	0.46982	NA
ENSG00000259705.1	0.723749	1.86508	2.74956	0.678319	0.49757	NA
ENSG00000273925.1	0.171749	1.25305	4.08047	0.307084	0.758779	NA
ENSG00000103995.14	81.2113	0.191379	0.271412	0.705125	0.480732	0.968849
ENSG00000259216.2	0.494643	-0.720147	3.46025	-0.20812	0.835135	NA
ENSG00000259469.1	1.05423	2.47671	2.22787	1.1117	0.266269	NA
ENSG00000259670.1	0.164494	-0.670505	4.08047	-0.16432	0.869479	NA
ENSG00000259700.3	0.164494	-0.670505	4.08047	-0.16432	0.869479	NA
ENSG00000185634.12	7.7636	-0.472993	0.774054	-0.611059	0.54116	NA
ENSG00000255302.5	2118.6	0.0109665	0.160942	0.0681396	0.945674	0.997958
ENSG00000138593.9	460.468	0.114595	0.192125	0.596461	0.550867	0.978778
ENSG00000265942.2	1.19594	2.65255	2.36758	1.12036	0.26256	NA
ENSG00000259656.1	2.91726	0.43019	1.31406	0.327374	0.743385	NA
ENSG00000166200.15	934.205	0.0105203	0.130931	0.0803501	0.935959	0.997958
ENSG00000156958.15	316.346	-0.339692	0.180298	-1.88406	0.0595568	0.68991
ENSG00000259467.1	0.323824	0.291276	4.04191	0.0720638	0.942551	NA
ENSG00000259545.2	0.214924	1.25305	4.08047	0.307084	0.758779	NA
ENSG00000243338.3	0.171749	1.25305	4.08047	0.307084	0.758779	NA
ENSG00000166262.16	23.6505	-0.453798	0.457592	-0.991708	0.32134	0.934726
ENSG00000275580.1	2.20122	0.392955	1.53074	0.256709	0.797403	NA
ENSG00000276593.1	0.165654	1.25305	4.08047	0.307084	0.758779	NA
ENSG00000140285.10	4.55528	0.2417	1.08117	0.223554	0.823104	NA
ENSG00000104047.15	166.893	-0.266261	0.199793	-1.33269	0.182635	0.869477
ENSG00000104043.14	2.28407	-1.56771	1.69489	-0.924964	0.354985	NA
ENSG00000140284.11	20.227	-0.485222	0.576149	-0.842182	0.399686	0.958943
ENSG00000104064.17	377.844	0.194194	0.180962	1.07312	0.283216	0.927632
ENSG00000271819.1	1.74205	3.33288	1.89915	1.75493	0.0792705	NA
ENSG00000285410.1	72.8957	0.023533	0.276899	0.0849878	0.932271	0.997443
ENSG00000244879.8	237.282	0.295191	0.176019	1.67704	0.0935353	0.779444
ENSG00000259715.1	0.128246	-0.670505	4.08047	-0.16432	0.869479	NA
ENSG00000138592.14	570.415	0.193291	0.1584	1.22027	0.222364	0.88935
ENSG00000242737.1	0.171749	1.25305	4.08047	0.307084	0.758779	NA
ENSG00000170236.16	4.04405	0.0771163	1.1437	0.0674271	0.946242	NA
ENSG00000092439.16	457.225	-0.00423432	0.158547	-0.026707	0.978693	0.999291
ENSG00000138600.10	389.256	-0.0931119	0.199224	-0.467373	0.640233	0.983448
ENSG00000279665.1	0.973084	0.390591	2.2523	0.173419	0.862322	NA
ENSG00000273674.5	5.44849	-0.348018	0.929391	-0.374458	0.708063	NA
ENSG00000081014.11	260.923	0.223039	0.195744	1.13945	0.254517	0.908536
ENSG00000259378.1	0.558094	1.37813	3.31515	0.415707	0.677625	NA
ENSG00000259240.1	0.641229	-2.68648	3.43568	-0.781934	0.434253	NA
ENSG00000183578.8	108.343	-0.137421	0.360053	-0.381669	0.702707	0.987574
ENSG00000137869.15	1.57607	-0.904643	1.67106	-0.541358	0.588261	NA
ENSG00000186417.14	6.84137	-0.0228135	0.832162	-0.0274147	0.978129	NA
ENSG00000259678.1	0.686997	3.06866	3.34729	0.916759	0.359269	NA
ENSG00000104093.13	460.262	0.331895	0.166177	1.99724	0.0457991	0.660521
ENSG00000259668.6	5.36583	0.352771	0.964769	0.365653	0.714624	NA
ENSG00000104112.9	0.988271	3.56672	2.62616	1.35815	0.174416	NA
ENSG00000140280.14	99.385	-0.410913	0.354302	-1.15978	0.246138	0.905437
ENSG00000128872.10	74.4456	-0.15006	0.323838	-0.463378	0.643093	0.984175
ENSG00000259377.1	0.165654	1.25305	4.08047	0.307084	0.758779	NA
ENSG00000138594.14	994.42	0.0894178	0.174896	0.511264	0.609166	0.981821
ENSG00000277677.1	1.95065	0.265602	1.59179	0.166857	0.867482	NA
ENSG00000259632.2	0.465649	1.09699	3.20692	0.342068	0.7323	NA
ENSG00000259201.1	0.616335	-1.17883	2.88862	-0.408094	0.683205	NA
ENSG00000272337.1	0.429849	2.35405	4.02122	0.585408	0.558273	NA
ENSG00000259185.1	9.32912	-0.236912	2.20244	-0.107568	0.914339	NA
ENSG00000259556.2	6.70887	0.73285	0.828547	0.8845	0.376426	NA
ENSG00000166477.13	307.095	0.0674905	0.188592	0.357866	0.720444	0.989851
ENSG00000069956.12	653.89	0.0323096	0.22688	0.142408	0.886758	0.996551
ENSG00000259438.1	9.50222	0.290165	0.727541	0.39883	0.690019	NA
ENSG00000274528.1	17.8969	0.0586074	0.530617	0.110452	0.912051	0.99714
ENSG00000259398.1	1.1429	-1.2115	2.34451	-0.51674	0.605338	NA
ENSG00000259712.1	9.13803	-1.15901	0.781948	-1.48221	0.138286	NA
ENSG00000259178.1	1.67727	0.574398	1.82624	0.314525	0.753122	NA
ENSG00000137875.4	31.9873	-0.00244186	0.407641	-0.00599022	0.995221	0.999297
ENSG00000069966.18	541.863	0.130803	0.180532	0.72454	0.468734	0.968849
ENSG00000259327.1	0.480834	-2.24083	3.42562	-0.654138	0.513023	NA
ENSG00000259709.1	1.74652	-1.24879	1.86485	-0.669646	0.503083	NA
ENSG00000259577.2	7.58079	-0.0471205	0.821563	-0.0573548	0.954263	NA
ENSG00000128833.13	160.392	0.207744	0.244093	0.851083	0.394723	0.958943
ENSG00000197535.14	542.693	0.21524	0.211875	1.01588	0.309684	0.934703
ENSG00000231169.4	0.386674	2.21598	3.74331	0.591984	0.553861	NA
ENSG00000128989.10	1572.08	-0.0214959	0.152415	-0.141035	0.887843	0.996551
ENSG00000260618.1	2.11077	4.6859	1.86112	2.51778	0.0118098	NA
ENSG00000047346.12	214.181	0.0658004	0.209809	0.313621	0.753809	0.992319
ENSG00000259935.1	0.471744	1.11388	3.51369	0.317011	0.751235	NA
ENSG00000287500.1	0.887083	-0.147329	2.55356	-0.0576955	0.953991	NA
ENSG00000169856.9	24.9201	0.300427	0.530033	0.566808	0.570844	0.979835
ENSG00000259203.2	0.34317	0.291276	3.95446	0.0736576	0.941283	NA
ENSG00000214896.4	0.128246	-0.670505	4.08047	-0.16432	0.869479	NA
ENSG00000259612.1	0.330148	0.291276	4.01247	0.0725928	0.94213	NA
ENSG00000287596.1	0.128246	-0.670505	4.08047	-0.16432	0.869479	NA
ENSG00000166415.15	3.7283	-0.65821	1.16661	-0.564206	0.572614	NA
ENSG00000280362.1	1.95814	0.753819	1.57722	0.47794	0.632693	NA
ENSG00000259669.6	1.26666	-0.244177	2.06233	-0.118399	0.905752	NA
ENSG00000137766.17	5.16955	-0.792054	0.964863	-0.820899	0.411704	NA
ENSG00000259619.2	1.64845	2.22361	1.93622	1.14843	0.25079	NA
ENSG00000279145.2	3.78056	-1.22866	1.15554	-1.06328	0.287655	NA
ENSG00000137876.10	1121.25	-0.282719	0.13935	-2.02885	0.042474	0.640335
ENSG00000069974.16	639.538	0.323853	0.1767	1.83279	0.0668345	0.710225
ENSG00000276533.1	3.06934	0.0750057	1.21045	0.0619652	0.950591	NA
ENSG00000225973.4	44.9765	-0.540727	0.367538	-1.47121	0.141234	0.833021
ENSG00000069943.10	231.643	-0.0322847	0.186163	-0.173422	0.86232	0.996177
ENSG00000260916.7	416.385	-0.246886	0.166345	-1.48418	0.137761	0.827128
ENSG00000274765.1	1.72111	1.36424	1.91508	0.712368	0.476237	NA
ENSG00000277548.1	1.99895	0.107554	1.75635	0.0612371	0.95117	NA
ENSG00000261771.5	44.3318	1.53329	2.51803	0.608923	0.542575	0.97724
ENSG00000261652.3	13.5059	-0.483713	0.617523	-0.783311	0.433444	NA
ENSG00000256061.7	59.7447	0.0345021	0.41842	0.0824581	0.934282	0.997953
ENSG00000260036.1	0.85809	1.13121	2.58636	0.437376	0.661839	NA
ENSG00000171016.12	116.483	0.110279	0.234462	0.470348	0.638106	0.983247
ENSG00000285805.1	2.38684	0.475299	1.38597	0.342936	0.731647	NA
ENSG00000166450.13	68.3844	0.225718	0.300707	0.750626	0.452878	0.966974
ENSG00000069869.16	389.752	-0.0452812	0.174062	-0.260143	0.794753	0.992319
ENSG00000230183.4	3.71578	0.298943	1.18396	0.252493	0.80066	NA
ENSG00000181827.15	478.981	0.280827	0.161033	1.7439	0.0811757	0.7517
ENSG00000151575.14	65.6008	-0.0924209	0.296692	-0.311505	0.755417	0.992319
ENSG00000261174.2	0.673647	1.68697	2.80387	0.601658	0.547402	NA
ENSG00000259941.1	0.761157	3.19645	2.87329	1.11247	0.265935	NA
ENSG00000261823.1	0.128246	-0.670505	4.08047	-0.16432	0.869479	NA
ENSG00000138587.6	39.5267	0.143583	0.379073	0.378773	0.704856	0.987633
ENSG00000277245.1	0.15817	-0.670505	4.08047	-0.16432	0.869479	NA
ENSG00000260392.6	0.329919	0.291276	4.01352	0.0725737	0.942145	NA
ENSG00000137871.20	147.733	-0.0299953	0.235289	-0.127483	0.898558	0.996783
ENSG00000276696.1	0.15817	-0.670505	4.08047	-0.16432	0.869479	NA
ENSG00000285253.1	3.36678	-0.110544	1.3163	-0.0839804	0.933072	NA
ENSG00000274667.1	1.34203	1.84625	1.95369	0.945009	0.344654	NA
ENSG00000285331.2	111.973	0.0276556	0.226714	0.121984	0.902911	0.996783
ENSG00000276524.1	1.69383	0.290687	1.71908	0.169095	0.865722	NA
ENSG00000275343.1	0.384738	-1.95272	4.00783	-0.487226	0.626098	NA
ENSG00000140262.17	719.863	0.208531	0.153144	1.36166	0.173304	0.861339
ENSG00000260689.2	0.594343	1.37609	3.24311	0.424313	0.671337	NA
ENSG00000247982.6	3.25272	-0.00688464	1.18162	-0.00582644	0.995351	NA
ENSG00000128849.10	475.352	-0.0867525	0.23837	-0.363941	0.715902	0.988792
ENSG00000252984.1	0.31634	-1.63872	4.03199	-0.40643	0.684427	NA
ENSG00000261265.1	0.128246	-0.670505	4.08047	-0.16432	0.869479	NA
ENSG00000276772.1	1.90345	0.998961	1.76322	0.566555	0.571017	NA
ENSG00000240874.1	0.164494	-0.670505	4.08047	-0.16432	0.869479	NA
ENSG00000263155.6	74.8348	0.128229	0.372567	0.344177	0.730713	0.991394
ENSG00000137878.17	56.8922	0.0955878	0.442874	0.215835	0.829116	0.994155
ENSG00000255529.9	543.387	-0.311133	0.175876	-1.76905	0.0768857	0.738017
ENSG00000261219.1	0.328989	-1.68825	4.02783	-0.419147	0.675109	NA
ENSG00000128918.15	3.55511	0.662342	1.12331	0.589634	0.555436	NA
ENSG00000103569.10	0.164494	-0.670505	4.08047	-0.16432	0.869479	NA
ENSG00000166035.11	0.930139	0.283093	2.27994	0.124167	0.901183	NA
ENSG00000259250.1	1.2825	3.95743	2.20415	1.79545	0.0725828	NA
ENSG00000137845.15	1065	0.257683	0.186007	1.38534	0.165948	0.85253
ENSG00000270986.1	2.55465	-0.45622	1.43416	-0.31811	0.750401	NA
ENSG00000182625.3	0.171749	1.25305	4.08047	0.307084	0.758779	NA
ENSG00000282100.1	1.4189	0.24753	1.85629	0.133346	0.893919	NA
ENSG00000259173.2	0.331308	2.02654	4.04982	0.500402	0.616792	NA
ENSG00000200318.2	0.164494	-0.670505	4.08047	-0.16432	0.869479	NA
ENSG00000245975.2	5.72041	0.147094	1.00993	0.145647	0.8842	NA
ENSG00000128923.11	165.358	0.357479	0.250096	1.42936	0.1529	0.838794
ENSG00000259402.1	2.72884	2.39638	1.48625	1.61236	0.106883	NA
ENSG00000259353.1	8.72803	-0.0930442	0.855259	-0.108791	0.913368	NA
ENSG00000259738.1	2.55433	-0.993437	1.447	-0.686547	0.492368	NA
ENSG00000157450.15	524.656	-0.0580153	0.156968	-0.369601	0.71168	0.987882
ENSG00000242747.1	0.171749	1.25305	4.08047	0.307084	0.758779	NA
ENSG00000137776.17	716.073	0.305075	0.174072	1.75258	0.0796735	0.746811
ENSG00000225798.1	0.531264	-0.672425	3.37064	-0.199495	0.841876	NA
ENSG00000259393.2	0.328989	-1.68825	4.02783	-0.419147	0.675109	NA
ENSG00000241640.2	0.214924	1.25305	4.08047	0.307084	0.758779	NA
ENSG00000157456.8	919.049	0.326651	0.160906	2.03008	0.0423487	0.640335
ENSG00000277144.1	1.25396	0.245846	1.88213	0.130621	0.896075	NA
ENSG00000259732.1	0.817078	-1.69732	2.61698	-0.648579	0.51661	NA
ENSG00000157483.9	2707.06	-0.0832502	0.117136	-0.710714	0.477262	0.968849
ENSG00000253030.1	0.34317	0.291276	3.95446	0.0736576	0.941283	NA
ENSG00000171989.6	3.60721	-0.536186	1.14433	-0.468559	0.639385	NA
ENSG00000259771.1	0.671153	-2.7498	3.01979	-0.910593	0.36251	NA
ENSG00000199512.1	0.256492	-1.37694	4.05641	-0.339447	0.734273	NA
ENSG00000259735.1	0.84451	-0.0367783	2.58887	-0.0142063	0.988665	NA
ENSG00000157470.12	170.7	0.252149	0.231114	1.09101	0.275266	0.926036
ENSG00000259674.1	0.380578	2.19576	3.76531	0.583156	0.559788	NA
ENSG00000140297.13	92.386	-0.414039	0.336987	-1.22865	0.219203	0.888927
ENSG00000140307.11	689.723	-0.271296	0.156575	-1.73269	0.08315	0.757728
ENSG00000227161.1	0.171749	1.25305	4.08047	0.307084	0.758779	NA
ENSG00000140299.12	429.492	-0.114897	0.182943	-0.628047	0.529973	0.975577
ENSG00000259657.1	0.586411	-1.09626	2.93212	-0.373878	0.708495	NA
ENSG00000259238.1	0.679742	1.69738	3.07779	0.551495	0.581294	NA
ENSG00000234797.5	21.4769	-0.114173	0.487618	-0.234144	0.814873	0.992319
ENSG00000286495.1	0.551168	1.24691	3.03619	0.410684	0.681304	NA
ENSG00000259601.2	0.128246	-0.670505	4.08047	-0.16432	0.869479	NA
ENSG00000171956.7	18.2905	-0.245619	0.536301	-0.457988	0.646961	0.984311
ENSG00000259223.2	1.39374	-1.28077	2.03451	-0.629521	0.529008	NA
ENSG00000182718.16	24934	0.24095	0.12684	1.89964	0.0574804	0.684592
ENSG00000240163.1	6.8464	-0.0451423	1.03353	-0.0436777	0.965161	NA
ENSG00000128915.12	452.488	0.0452771	0.193793	0.233636	0.815268	0.992319
ENSG00000245534.7	10.3026	0.897045	0.676851	1.32532	0.185065	NA
ENSG00000069667.16	10.1923	-0.822903	0.784398	-1.04909	0.294138	NA
ENSG00000259274.1	0.171749	1.25305	4.08047	0.307084	0.758779	NA
ENSG00000259513.1	0.538748	1.22835	3.05837	0.401635	0.687953	NA
ENSG00000287508.1	0.336244	0.291276	3.98489	0.0730952	0.94173	NA
ENSG00000273792.1	0.678638	-1.41326	3.07513	-0.459576	0.645821	NA
ENSG00000259616.2	2.14198	0.544586	1.41342	0.385297	0.700018	NA
ENSG00000129003.18	571.613	0.436269	0.15625	2.79212	0.00523642	0.274832
ENSG00000285863.1	1.56914	2.11352	1.8195	1.16159	0.2454	NA
ENSG00000259251.2	1.34618	0.394583	1.9678	0.20052	0.841074	NA
ENSG00000198535.5	37.3102	-0.00311874	0.385267	-0.00809502	0.993541	0.999291
ENSG00000259466.1	0.171749	1.25305	4.08047	0.307084	0.758779	NA
ENSG00000205502.4	0.29274	-1.53881	4.04081	-0.380818	0.703338	NA
ENSG00000259697.2	1.11823	-0.212177	1.99461	-0.106375	0.915285	NA
ENSG00000166104.15	0.31634	-1.63872	4.03199	-0.40643	0.684427	NA
ENSG00000260062.3	3.50219	-0.513298	1.11601	-0.459941	0.645558	NA
ENSG00000261296.1	12.9541	0.731545	0.682231	1.07228	0.283593	NA
ENSG00000260957.1	0.420986	-2.06993	3.59148	-0.576346	0.564382	NA
ENSG00000274340.1	2.36545	1.26808	1.64319	0.771715	0.440283	NA
ENSG00000171914.16	347.875	-0.0684363	0.196589	-0.348118	0.727751	0.991114
ENSG00000259458.1	0.299995	0.291275	4.08047	0.0713827	0.943093	NA
ENSG00000259756.1	0.31634	-1.63872	4.03199	-0.40643	0.684427	NA
ENSG00000211137.1	0.128246	-0.670505	4.08047	-0.16432	0.869479	NA
ENSG00000259370.2	12.7415	0.0395692	0.732841	0.0539943	0.95694	NA
ENSG00000259727.1	3.43939	1.06893	1.32387	0.807426	0.419421	NA
ENSG00000140416.22	1351.43	0.150728	0.123589	1.21959	0.222619	0.88935
ENSG00000259498.1	7.7327	-0.732514	0.815202	-0.898568	0.368883	NA
ENSG00000259627.1	0.328989	-1.68825	4.02783	-0.419147	0.675109	NA
ENSG00000259672.3	0.464489	-0.578465	3.20998	-0.180208	0.856989	NA
ENSG00000103642.12	367.141	-0.379026	0.180781	-2.0966	0.0360292	0.617762
ENSG00000185088.14	500.398	-0.155822	0.154543	-1.00828	0.313321	0.934703
ENSG00000166128.13	212.324	0.215645	0.233581	0.923217	0.355894	0.947752
ENSG00000138613.14	163.166	-0.0431962	0.238768	-0.180913	0.856436	0.995847
ENSG00000074410.14	1462.16	0.233533	0.176914	1.32003	0.186825	0.871744
ENSG00000259459.6	18.4161	0.081271	0.537817	0.151113	0.879887	0.996551
ENSG00000259268.2	0.165654	1.25305	4.08047	0.307084	0.758779	NA
ENSG00000276651.1	3.58449	0.254267	1.11276	0.228501	0.819257	NA
ENSG00000140455.17	704.77	-0.204169	0.13555	-1.50622	0.13201	0.819861
ENSG00000259248.7	19.0044	-0.234827	0.507297	-0.462898	0.643437	0.984175
ENSG00000197361.7	3.537	0.799188	1.4577	0.548252	0.583519	NA
ENSG00000103657.14	931.071	0.310235	0.154419	2.00905	0.0445317	0.654632
ENSG00000035664.11	58.7748	-0.474562	0.299172	-1.58625	0.112683	0.80113
ENSG00000259351.1	0.59999	0.393473	3.2164	0.122333	0.902635	NA
ENSG00000166797.11	658.941	-0.18472	0.147683	-1.25079	0.21101	0.8854
ENSG00000028528.15	1062.52	0.0727205	0.139986	0.519483	0.603424	0.981821
ENSG00000201071.1	0.343499	2.0715	4.04551	0.512049	0.608617	NA
ENSG00000157734.14	24.4872	0.181779	0.450352	0.403638	0.686479	0.985185
ENSG00000166794.4	5510.11	-0.168769	0.109833	-1.5366	0.124392	0.81469
ENSG00000169118.18	925.448	-0.0996376	0.125108	-0.796411	0.425793	0.96398
ENSG00000259316.11	92.2343	0.610276	0.287731	2.121	0.0339221	0.604325
ENSG00000252774.1	0.671153	-2.7498	3.01979	-0.910593	0.36251	NA
ENSG00000166803.13	517.217	0.497239	0.197222	2.52121	0.0116952	0.391105
ENSG00000103671.10	316.343	-0.00171745	0.183559	-0.00935637	0.992535	0.999291
ENSG00000180357.9	1710.59	-0.0566839	0.134693	-0.420837	0.673874	0.985185
ENSG00000259682.1	0.911624	0.270896	2.49785	0.108451	0.913638	NA
ENSG00000248415.1	0.171749	1.25305	4.08047	0.307084	0.758779	NA
ENSG00000243403.1	0.429849	2.35405	4.02122	0.585408	0.558273	NA
ENSG00000207223.1	0.701077	-2.80595	2.94262	-0.953556	0.340308	NA
ENSG00000180304.14	1117.07	-0.0353757	0.127122	-0.278281	0.780797	0.992319
ENSG00000265967.1	3.80098	-0.535287	1.2284	-0.43576	0.663011	NA
ENSG00000264937.1	2.31888	-1.14877	1.67946	-0.684007	0.493971	NA
ENSG00000259635.1	4.79318	-0.0527831	0.97602	-0.0540799	0.956872	NA
ENSG00000166831.9	16.8086	-0.0812131	0.563546	-0.144111	0.885413	0.996551
ENSG00000140451.13	95.662	0.0814341	0.315818	0.257852	0.796521	0.992319
ENSG00000241839.10	219.167	-0.346193	0.193621	-1.78799	0.0737775	0.727194
ENSG00000249240.2	2.8192	-0.486463	1.53178	-0.317581	0.750803	NA
ENSG00000287494.1	0.171749	1.25305	4.08047	0.307084	0.758779	NA
ENSG00000166839.17	61.8884	-0.248201	0.300954	-0.824714	0.409534	0.962918
ENSG00000275332.1	0.165654	1.25305	4.08047	0.307084	0.758779	NA
ENSG00000274383.1	9.97017	0.406546	0.715284	0.56837	0.569784	NA
ENSG00000090487.11	1310.07	-0.374758	0.141999	-2.63915	0.00831137	0.341341
ENSG00000103707.10	237.051	0.0731708	0.192715	0.379684	0.70418	0.987574
ENSG00000186198.4	0.986966	-3.27864	2.96962	-1.10406	0.269567	NA
ENSG00000234438.4	0.171749	1.25305	4.08047	0.307084	0.758779	NA
ENSG00000278737.1	1.04525	-0.59127	2.22797	-0.265386	0.790712	NA
ENSG00000246922.8	28.3518	-0.409297	0.42582	-0.961199	0.336452	0.940644
ENSG00000259258.1	0.256492	-1.37694	4.05641	-0.339447	0.734273	NA
ENSG00000090470.15	401.618	0.0950573	0.158105	0.601229	0.547687	0.977842
ENSG00000166855.9	427.471	0.0186763	0.15941	0.117159	0.906734	0.997067
ENSG00000138615.6	7.45252	-0.643615	0.938643	-0.685686	0.492911	NA
ENSG00000279268.1	1.91402	0.501543	1.78241	0.281386	0.778415	NA
ENSG00000138617.15	507.254	-0.0468262	0.152573	-0.306909	0.758912	0.992319
ENSG00000206903.1	0.709338	0.266497	2.58184	0.10322	0.917789	NA
ENSG00000199568.1	5.23686	0.457687	0.959787	0.476863	0.63346	NA
ENSG00000200156.1	0.165654	1.25305	4.08047	0.307084	0.758779	NA
ENSG00000174498.14	0.880759	-0.141871	2.37684	-0.0596888	0.952403	NA
ENSG00000103742.12	8.13876	-0.345351	0.784854	-0.440019	0.659923	NA
ENSG00000074603.19	404.434	0.0822967	0.157647	0.522031	0.601649	0.981821
ENSG00000259232.2	0.214924	1.25305	4.08047	0.307084	0.758779	NA
ENSG00000252217.1	0.465649	1.09699	3.20692	0.342068	0.7323	NA
ENSG00000074696.13	1726.8	0.216436	0.172216	1.25677	0.208835	0.885368
ENSG00000138614.15	834.026	0.0117447	0.133383	0.0880519	0.929835	0.997443
ENSG00000074621.14	279.344	-0.232538	0.177585	-1.30944	0.190385	0.876476
ENSG00000174485.15	173.239	0.0643695	0.202156	0.318416	0.75017	0.992319
ENSG00000238311.1	0.343499	2.0715	4.04551	0.512049	0.608617	NA
ENSG00000103769.10	1296.21	0.140226	0.132588	1.05761	0.290235	0.931241
ENSG00000259924.1	1.32407	1.96978	2.07826	0.947804	0.343229	NA
ENSG00000249271.2	0.171749	1.25305	4.08047	0.307084	0.758779	NA
ENSG00000157890.17	12.3109	0.425739	0.744363	0.571951	0.567355	NA
ENSG00000166938.13	361.226	0.015987	0.161504	0.0989878	0.921148	0.997421
ENSG00000260773.1	0.813302	0.696906	2.87884	0.242079	0.808719	NA
ENSG00000075131.10	170.169	-0.311277	0.194425	-1.60101	0.109374	0.798916
ENSG00000252712.1	0.31634	-1.63872	4.03199	-0.40643	0.684427	NA
ENSG00000223271.1	0.15817	-0.670505	4.08047	-0.16432	0.869479	NA
ENSG00000240821.1	0.822472	-3.01517	3.15735	-0.954969	0.339593	NA
ENSG00000169032.9	1520.54	-0.0664229	0.150697	-0.440771	0.659379	0.985185
ENSG00000243404.2	0.925422	2.23838	2.34875	0.95301	0.340585	NA
ENSG00000261351.2	18.485	0.175394	0.514707	0.340764	0.733281	0.991394
ENSG00000174446.13	241.831	0.190979	0.18595	1.02705	0.304399	0.934703
ENSG00000174444.15	21000.2	-0.0265059	0.11229	-0.236048	0.813395	0.992319
ENSG00000174442.12	442.913	0.13874	0.202165	0.686272	0.492542	0.968849
ENSG00000188501.11	3.17709	1.01192	1.19979	0.843414	0.398997	NA
ENSG00000259471.1	0.15817	-0.670505	4.08047	-0.16432	0.869479	NA
ENSG00000137834.15	206.641	0.38752	0.207978	1.86327	0.0624236	0.695066
ENSG00000274995.1	0.34317	0.291276	3.95446	0.0736576	0.941283	NA
ENSG00000277152.1	7.23746	0.487519	0.818072	0.595936	0.551218	NA
ENSG00000259437.1	0.171749	1.25305	4.08047	0.307084	0.758779	NA
ENSG00000259289.2	0.15817	-0.670505	4.08047	-0.16432	0.869479	NA
ENSG00000259347.7	4.20979	0.823864	1.07621	0.765523	0.44396	NA
ENSG00000166949.16	2614.33	-0.133929	0.142116	-0.942389	0.345993	0.944986
ENSG00000259202.1	2.33274	0.443782	1.44247	0.307654	0.758345	NA
ENSG00000103591.13	901.984	-0.149397	0.136018	-1.09836	0.272046	0.923267
ENSG00000242634.1	0.558423	2.75485	3.23844	0.850674	0.394951	NA
ENSG00000103599.20	78.7354	-0.314083	0.277067	-1.1336	0.256962	0.909923
ENSG00000259673.6	30.9529	-0.314355	0.403453	-0.77916	0.435886	0.96398
ENSG00000189227.6	67.734	-0.0304745	0.29385	-0.103708	0.917401	0.997412
ENSG00000270964.1	9.03335	0.844621	0.747805	1.12947	0.258701	NA
ENSG00000137764.20	213.193	-0.20033	0.178163	-1.12442	0.260835	0.91355
ENSG00000259512.3	0.337403	2.05006	3.93877	0.520483	0.602727	NA
ENSG00000188779.12	1.6923	-0.4066	1.72798	-0.235304	0.813973	NA
ENSG00000259410.5	0.15817	-0.670505	4.08047	-0.16432	0.869479	NA
ENSG00000245719.1	0.164494	-0.670505	4.08047	-0.16432	0.869479	NA
ENSG00000206625.1	1.91254	-0.725029	1.50545	-0.481603	0.630088	NA
ENSG00000260109.1	0.214924	1.25305	4.08047	0.307084	0.758779	NA
ENSG00000033800.13	311.627	0.263728	0.170863	1.54351	0.122707	0.813699
ENSG00000260007.3	93.5875	-0.00202783	0.27687	-0.00732412	0.994156	0.999291
ENSG00000129007.14	62.5597	0.122781	0.316852	0.387503	0.698384	0.987125
ENSG00000128973.13	615.714	-0.384382	0.164081	-2.34264	0.0191477	0.496239
ENSG00000260602.2	0.621729	-2.61582	3.11421	-0.839961	0.40093	NA
ENSG00000260657.2	0.643165	0.51087	2.87418	0.177745	0.858924	NA
ENSG00000169018.6	526.62	-0.194472	0.158819	-1.22449	0.220768	0.88935
ENSG00000137809.17	20.5645	0.199524	0.481798	0.414124	0.678783	0.985185
ENSG00000103647.13	104.126	-0.833943	0.24641	-3.38437	0.00071341	0.0871141
ENSG00000140350.15	2223.55	0.248068	0.115854	2.14122	0.0322565	0.591039
ENSG00000265195.1	0.800405	-1.57779	2.62486	-0.601095	0.547776	NA
ENSG00000258484.4	1.89219	0.832101	1.63024	0.510417	0.60976	NA
ENSG00000285919.1	7.72939	-0.0643865	0.768026	-0.0838337	0.933189	NA
ENSG00000255346.10	137.411	0.23707	0.225123	1.05307	0.29231	0.931931
ENSG00000288068.1	2.49895	-0.846671	1.32998	-0.636606	0.524381	NA
ENSG00000273851.1	0.15817	-0.670505	4.08047	-0.16432	0.869479	NA
ENSG00000259265.1	0.29274	-1.53881	4.04081	-0.380818	0.703338	NA
ENSG00000212766.9	3.96313	1.2501	1.08813	1.14886	0.250614	NA
ENSG00000259222.2	0.31634	-1.63872	4.03199	-0.40643	0.684427	NA
ENSG00000138604.10	297.646	0.400621	0.225318	1.77803	0.0753995	0.734737
ENSG00000261634.4	3.66863	-0.145402	1.14925	-0.126519	0.899321	NA
ENSG00000259504.2	0.639004	-2.65219	3.08646	-0.859297	0.390177	NA
ENSG00000137819.14	103.025	-0.026239	0.253476	-0.103517	0.917553	0.997412
ENSG00000259645.1	0.579156	-2.52593	2.87658	-0.878103	0.379888	NA
ENSG00000259426.6	28.9687	-0.527989	0.424081	-1.24502	0.213124	0.8854
ENSG00000137807.15	884.695	0.365026	0.138019	2.64476	0.00817494	0.340376
ENSG00000259191.2	0.330148	0.291276	4.01247	0.0725928	0.94213	NA
ENSG00000137818.12	11278.5	0.0384181	0.110475	0.347755	0.728024	0.99112
ENSG00000207119.2	1.147	-1.17629	2.32211	-0.506561	0.612463	NA
ENSG00000259215.1	1.43712	0.504457	1.96746	0.2564	0.797642	NA
ENSG00000245750.9	6.10949	-0.324765	0.919701	-0.35312	0.723998	NA
ENSG00000140332.16	1284.89	0.0562605	0.146507	0.384012	0.70097	0.987368
ENSG00000207965.1	0.328989	-1.68825	4.02783	-0.419147	0.675109	NA
ENSG00000259252.1	0.128246	-0.670505	4.08047	-0.16432	0.869479	NA
ENSG00000259473.1	1.17915	-1.26275	2.13648	-0.591044	0.554491	NA
ENSG00000287741.1	0.729844	1.87764	2.74301	0.684517	0.493649	NA
ENSG00000280639.1	5.34811	1.26864	1.00218	1.26588	0.205556	NA
ENSG00000281264.1	0.744581	-1.55231	2.68391	-0.578375	0.563011	NA
ENSG00000280515.1	1.47614	1.32487	1.79702	0.737261	0.460964	NA
ENSG00000137831.15	424.26	0.386797	0.216154	1.78945	0.0735421	0.727194
ENSG00000274297.1	0.716593	1.79107	2.75432	0.650276	0.515514	NA
ENSG00000259624.1	0.716822	1.77717	2.55508	0.695543	0.486715	NA
ENSG00000235420.7	0.286416	-1.51223	4.04325	-0.374014	0.708394	NA
ENSG00000166173.11	230.813	-0.16791	0.194461	-0.863463	0.387883	0.957191
ENSG00000259744.1	1.1864	0.610742	2.29245	0.266414	0.78992	NA
ENSG00000137821.11	48.6814	0.100587	0.335354	0.299943	0.764221	0.992319
ENSG00000259470.2	0.822472	-3.01517	3.15735	-0.954969	0.339593	NA
ENSG00000129028.9	86.8502	-0.118679	0.273854	-0.433368	0.664747	0.985185
ENSG00000242276.2	0.761157	3.19645	2.87329	1.11247	0.265935	NA
ENSG00000187720.14	691.287	-0.357778	0.155292	-2.3039	0.0212284	0.509791
ENSG00000225362.9	6.01935	-0.486238	0.906649	-0.536302	0.59175	NA
ENSG00000259964.7	2.22233	-1.04425	1.48039	-0.70539	0.480568	NA
ENSG00000259781.1	268.158	-0.052382	0.206061	-0.254207	0.799336	0.992319
ENSG00000260586.2	1.16396	1.60484	2.18265	0.735268	0.462176	NA
ENSG00000212664.5	9.54769	0.0263277	0.824312	0.031939	0.974521	NA
ENSG00000278570.5	3.02515	-0.193912	1.37886	-0.140632	0.88816	NA
ENSG00000260037.5	0.47451	-2.2262	3.86252	-0.576359	0.564373	NA
ENSG00000066933.16	404.736	0.540974	0.18265	2.9618	0.00305842	0.20411
ENSG00000200873.1	0.214924	1.25305	4.08047	0.307084	0.758779	NA
ENSG00000261632.1	0.336244	0.291276	3.98489	0.0730952	0.94173	NA
ENSG00000222094.1	0.322664	-1.66351	4.01157	-0.414679	0.678377	NA
ENSG00000166192.15	39.4816	0.170384	0.378134	0.450591	0.652284	0.985185
ENSG00000243568.2	1.33145	-1.54132	2.03314	-0.758098	0.448392	NA
ENSG00000260173.1	0.165654	1.25305	4.08047	0.307084	0.758779	NA
ENSG00000175318.12	65.6894	-0.166613	0.304863	-0.546518	0.58471	0.979835
ENSG00000067225.18	58407.7	0.132879	0.111109	1.19593	0.231723	0.89313
ENSG00000137817.17	697.288	-0.242104	0.196424	-1.23256	0.217739	0.887786
ENSG00000261460.1	6.67811	0.621038	0.890016	0.697783	0.485313	NA
ENSG00000140488.16	1.99184	2.42522	1.73312	1.39934	0.161712	NA
ENSG00000260729.1	1.42826	2.1249	2.16121	0.983199	0.32551	NA
ENSG00000213614.9	1547.76	-0.234627	0.141671	-1.65614	0.0976929	0.789717
ENSG00000260339.1	13.9605	0.0091502	0.583604	0.0156788	0.987491	0.999291
ENSG00000243007.1	0.286416	-1.51223	4.04325	-0.374014	0.708394	NA
ENSG00000187806.9	0.429849	2.35405	4.02122	0.585408	0.558273	NA
ENSG00000261423.1	20.2336	-0.5192	0.621616	-0.835242	0.403582	0.961286
ENSG00000271072.1	0.171749	1.25305	4.08047	0.307084	0.758779	NA
ENSG00000261187.1	3.19953	0.277645	1.23059	0.22562	0.821497	NA
ENSG00000166233.15	960.626	0.151508	0.132648	1.14218	0.253378	0.908353
ENSG00000278313.1	0.214924	1.25305	4.08047	0.307084	0.758779	NA
ENSG00000260144.1	0.386674	2.21598	3.74331	0.591984	0.553861	NA
ENSG00000259783.6	0.322664	-1.66351	4.01157	-0.414679	0.678377	NA
ENSG00000260672.1	1.96723	-0.878829	1.73559	-0.506358	0.612605	NA
ENSG00000215186.6	0.58548	-2.53853	3.15201	-0.805368	0.420608	NA
ENSG00000175202.6	1.03107	-2.03475	2.46777	-0.82453	0.409638	NA
ENSG00000140463.14	248.923	-0.160075	0.196371	-0.815168	0.414976	0.96373
ENSG00000159322.17	1417.33	-0.2513	0.123103	-2.04138	0.0412127	0.63641
ENSG00000260898.6	2.85902	1.04834	1.32794	0.789454	0.429847	NA
ENSG00000285729.1	3.2601	0.196252	1.22354	0.160396	0.872569	NA
ENSG00000067141.17	833.831	-0.0419814	0.151573	-0.276972	0.781802	0.992319
ENSG00000259691.2	0.165654	1.25305	4.08047	0.307084	0.758779	NA
ENSG00000259528.1	0.128246	-0.670505	4.08047	-0.16432	0.869479	NA
ENSG00000138622.4	4.42031	-0.0949438	1.03659	-0.0915926	0.927022	NA
ENSG00000183324.11	0.704402	1.76466	2.76798	0.637525	0.523783	NA
ENSG00000156642.17	1677.69	-0.0955519	0.152763	-0.625491	0.531649	0.976322
ENSG00000281183.1	26.4684	0.440406	0.483963	0.909999	0.362823	0.948366
ENSG00000103855.18	2055.69	-0.231504	0.132609	-1.74576	0.0808527	0.750174
ENSG00000205363.5	1.29575	-0.41605	1.87846	-0.221484	0.824716	NA
ENSG00000260469.3	1.41202	-0.313197	2.00309	-0.156357	0.875752	NA
ENSG00000260624.2	1.00647	-3.32277	2.588	-1.28391	0.199173	NA
ENSG00000261801.6	55.7616	-0.015154	0.310964	-0.0487323	0.961133	0.997975
ENSG00000129038.16	61.3981	0.0189793	0.317623	0.0597542	0.952351	0.997958
ENSG00000067221.14	137.644	-0.240643	0.230095	-1.04584	0.295634	0.934646
ENSG00000140464.20	1349.49	-0.405962	0.197226	-2.05835	0.0395562	0.630739
ENSG00000287543.1	9.48256	-0.117744	0.766529	-0.153607	0.87792	NA
ENSG00000159289.6	4.2367	-1.11337	1.25362	-0.888121	0.374476	NA
ENSG00000167178.16	4.61261	-0.844971	0.993748	-0.850287	0.395165	NA
ENSG00000248540.3	2.76713	1.32384	1.39573	0.948489	0.342881	NA
ENSG00000261543.1	0.299995	0.291275	4.08047	0.0713827	0.943093	NA
ENSG00000278348.1	0.955357	1.20074	2.51133	0.478129	0.632559	NA
ENSG00000129009.13	5.97181	2.2776	1.01083	2.25321	0.0242457	NA
ENSG00000137868.19	107.883	-0.107805	0.348351	-0.309474	0.756961	0.992319
ENSG00000140481.15	20.7228	0.755766	0.506673	1.49162	0.135798	0.824677
ENSG00000280309.1	1.03571	2.45849	2.45055	1.00324	0.315744	NA
ENSG00000140459.18	1.00763	-2.11046	2.43309	-0.867399	0.385724	NA
ENSG00000260266.1	16.709	0.351359	0.528207	0.665192	0.505927	0.971192
ENSG00000261821.2	1.71681	-0.920535	1.91716	-0.480155	0.631117	NA
ENSG00000277718.1	0.331308	2.02654	4.04982	0.500402	0.616792	NA
ENSG00000138623.10	1357.1	-1.12266	0.183224	-6.12729	8.9391e-10	1.38404e-06
ENSG00000286696.1	6.46007	-0.185224	0.912039	-0.203088	0.839067	NA
ENSG00000138629.16	598.254	-0.0122407	0.151781	-0.0806468	0.935723	0.997958
ENSG00000247240.8	99.6325	0.209368	0.254603	0.822332	0.410888	0.963549
ENSG00000260103.2	18.1225	0.313643	0.614446	0.510449	0.609737	0.981821
ENSG00000261775.1	3.46099	-1.44824	1.23663	-1.17112	0.241552	NA
ENSG00000179361.17	113.949	-0.319807	0.239018	-1.33801	0.180894	0.869308
ENSG00000179335.18	544.418	0.0098488	0.153251	0.0642659	0.948758	0.997958
ENSG00000275527.1	3.30858	-1.12206	1.53929	-0.728947	0.466034	NA
ENSG00000260919.1	0.444586	-2.14022	3.52171	-0.607723	0.543371	NA
ENSG00000179151.13	1009.79	-0.222057	0.13069	-1.69911	0.0892979	0.772378
ENSG00000140465.14	58.9964	-2.07102	0.496427	-4.17185	3.02137e-05	0.00935596
ENSG00000140505.7	11.6594	-0.668368	0.648665	-1.03038	0.302834	NA
ENSG00000103653.16	1288.96	0.0141072	0.154794	0.0911353	0.927385	0.997443
ENSG00000264386.1	0.256492	-1.37694	4.05641	-0.339447	0.734273	NA
ENSG00000140506.17	0.45091	-2.15739	3.16919	-0.680738	0.496038	NA
ENSG00000213578.6	0.214924	1.25305	4.08047	0.307084	0.758779	NA
ENSG00000140474.14	358.02	-0.167839	0.168647	-0.995205	0.319637	0.934703
ENSG00000140497.16	1065.8	0.147935	0.223882	0.660776	0.508756	0.971192
ENSG00000178802.18	980.879	0.256987	0.124792	2.05932	0.0394632	0.630286
ENSG00000178761.15	494.779	-0.132137	0.142193	-0.929278	0.352745	0.947303
ENSG00000178741.12	1366.62	0.242079	0.18284	1.32399	0.185505	0.869477
ENSG00000178718.6	1071.02	-0.205145	0.18049	-1.1366	0.255704	0.908638
ENSG00000198794.12	348.261	0.0711153	0.171209	0.415371	0.67787	0.985185
ENSG00000138621.12	209.458	-0.17078	0.206111	-0.828585	0.407339	0.961976
ENSG00000260152.2	0.75816	-0.26717	2.67907	-0.0997251	0.920563	NA
ENSG00000203411.3	1.01692	2.43183	2.70055	0.900494	0.367857	NA
ENSG00000240366.1	0.164494	-0.670505	4.08047	-0.16432	0.869479	NA
ENSG00000167173.19	718.001	0.132877	0.146747	0.905484	0.365209	0.949423
ENSG00000287926.1	1.85186	-0.11318	1.79799	-0.0629478	0.949808	NA
ENSG00000260660.4	0.966059	-0.650953	2.27684	-0.285902	0.774953	NA
ENSG00000260104.1	0.256492	-1.37694	4.05641	-0.339447	0.734273	NA
ENSG00000261205.2	0.329919	0.291276	4.01352	0.0725737	0.942145	NA
ENSG00000167195.7	0.379419	0.291278	3.80933	0.0764644	0.93905	NA
ENSG00000140478.15	1.20953	-1.35624	2.26467	-0.598868	0.549261	NA
ENSG00000260357.1	0.944393	-3.21574	2.46064	-1.30687	0.191256	NA
ENSG00000259790.1	0.256492	-1.37694	4.05641	-0.339447	0.734273	NA
ENSG00000140365.16	1062.38	-0.0483934	0.149223	-0.324302	0.745709	0.992319
ENSG00000275645.1	1.94052	0.66617	1.62424	0.410142	0.681702	NA
ENSG00000140398.14	27.3796	-0.342968	0.474966	-0.722089	0.470239	0.968849
ENSG00000140400.17	479.14	0.0183886	0.15133	0.121513	0.903285	0.996783
ENSG00000260274.1	44.0997	0.481466	0.430208	1.11915	0.263078	0.91554
ENSG00000169375.16	1213.06	0.243829	0.134019	1.81936	0.0688569	0.719429
ENSG00000241890.1	0.171749	1.25305	4.08047	0.307084	0.758779	NA
ENSG00000261714.2	0.636239	0.250484	2.88281	0.0868888	0.93076	NA
ENSG00000276744.1	3.67241	-0.672417	1.16266	-0.578345	0.563031	NA
ENSG00000169410.10	887.913	-0.177021	0.12789	-1.38417	0.166307	0.85253
ENSG00000260269.5	8.34747	-0.679009	0.78396	-0.866127	0.38642	NA
ENSG00000169371.14	345.488	0.125397	0.160355	0.781997	0.434216	0.96398
ENSG00000260235.1	0.15817	-0.670505	4.08047	-0.16432	0.869479	NA
ENSG00000260206.1	0.796958	2.08147	2.64836	0.785946	0.431899	NA
ENSG00000177971.8	766.553	-0.208426	0.164732	-1.26525	0.205783	0.884794
ENSG00000275454.1	3.57345	0.683772	1.1584	0.590273	0.555008	NA
ENSG00000274515.1	1.71202	-0.185822	1.70972	-0.108685	0.913452	NA
ENSG00000173548.8	659.411	0.00857781	0.179143	0.0478826	0.96181	0.998067
ENSG00000173546.7	125.484	0.106787	0.251719	0.424232	0.671397	0.985185
ENSG00000260892.1	0.558094	1.37813	3.31515	0.415707	0.677625	NA
ENSG00000203392.3	9.65007	0.194707	0.704354	0.276434	0.782215	NA
ENSG00000182950.3	0.643494	1.69678	3.13648	0.540983	0.588519	NA
ENSG00000246877.1	7.26591	0.153447	0.781232	0.196417	0.844284	NA
ENSG00000260288.4	11.3043	0.210869	0.714882	0.294971	0.768016	NA
ENSG00000261043.5	1.42078	1.26976	1.95335	0.650044	0.515664	NA
ENSG00000187812.12	0.171749	1.25305	4.08047	0.307084	0.758779	NA
ENSG00000140367.12	258.468	0.0494329	0.220366	0.224322	0.822507	0.994076
ENSG00000167196.14	518.119	0.112364	0.153275	0.733089	0.463504	0.968181
ENSG00000169752.17	5.36351	-1.99745	1.01443	-1.96904	0.0489486	NA
ENSG00000260685.1	0.171749	1.25305	4.08047	0.307084	0.758779	NA
ENSG00000169758.13	15.3614	0.119957	0.595703	0.201371	0.840409	0.994377
ENSG00000259422.1	1.37495	4.04498	2.35181	1.71994	0.0854429	NA
ENSG00000140374.16	1427.4	0.174561	0.149336	1.16891	0.242439	0.901492
ENSG00000196274.5	1.25325	-0.128082	2.08741	-0.0613594	0.951073	NA
ENSG00000259581.3	2.22107	0.168094	1.50743	0.11151	0.911212	NA
ENSG00000287503.1	0.803053	2.09275	2.6174	0.799553	0.42397	NA
ENSG00000159556.10	6.132	-2.22278	1.04648	-2.12405	0.0336662	NA
ENSG00000270036.1	0.164494	-0.670505	4.08047	-0.16432	0.869479	NA
ENSG00000140386.13	87.0397	-0.270192	0.27073	-0.998014	0.318273	0.934703
ENSG00000117906.14	630.754	-0.00661484	0.168359	-0.0392901	0.968659	0.998674
ENSG00000243365.3	0.171749	1.25305	4.08047	0.307084	0.758779	NA
ENSG00000140368.13	1.77465	0.124943	1.57126	0.0795178	0.936621	NA
ENSG00000140391.15	2832	-0.146246	0.146327	-0.999444	0.31758	0.934703
ENSG00000278991.1	7.23392	-0.0296151	0.819467	-0.0361395	0.971171	NA
ENSG00000269951.1	5.70387	-0.287706	0.970714	-0.296385	0.766936	NA
ENSG00000173517.10	602.213	0.10133	0.157003	0.645399	0.518669	0.974148
ENSG00000140382.15	533.913	-0.154801	0.166149	-0.931702	0.351491	0.946073
ENSG00000279033.1	11.9769	1.90207	3.74694	0.507632	0.611711	NA
ENSG00000259666.3	0.214924	1.25305	4.08047	0.307084	0.758779	NA
ENSG00000260139.6	0.165654	1.25305	4.08047	0.307084	0.758779	NA
ENSG00000260776.5	0.815243	2.11055	2.89591	0.728803	0.466122	NA
ENSG00000214646.8	2.17413	0.45636	1.67093	0.273118	0.784763	NA
ENSG00000261403.1	0.128246	-0.670505	4.08047	-0.16432	0.869479	NA
ENSG00000167202.11	850.72	0.0259074	0.137095	0.188974	0.850113	0.995149
ENSG00000259792.1	0.386674	2.21598	3.74331	0.591984	0.553861	NA
ENSG00000183476.12	3.83511	-1.36472	1.15501	-1.18156	0.237379	NA
ENSG00000136425.14	101.128	0.0716532	0.276113	0.259506	0.795245	0.992319
ENSG00000166411.14	727.866	-0.218607	0.13542	-1.61428	0.106467	0.795445
ENSG00000260988.1	4.36914	0.355126	1.02349	0.346977	0.728609	NA
ENSG00000103740.10	16.8859	0.664016	0.571666	1.16155	0.24542	0.905042
ENSG00000259708.1	0.464489	-0.578465	3.20998	-0.180208	0.856989	NA
ENSG00000140403.12	258.852	-0.125043	0.188831	-0.662195	0.507846	0.971192
ENSG00000140395.9	695.484	-0.0726529	0.150575	-0.482502	0.629449	0.981897
ENSG00000259562.2	3.47209	-0.822673	1.24541	-0.660562	0.508893	NA
ENSG00000259322.1	0.838141	0.693783	2.59459	0.267396	0.789164	NA
ENSG00000277482.1	0.171749	1.25305	4.08047	0.307084	0.758779	NA
ENSG00000136381.13	740.078	0.0275437	0.1597	0.172472	0.863067	0.996177
ENSG00000259474.1	0.171749	1.25305	4.08047	0.307084	0.758779	NA
ENSG00000188266.14	92.008	0.252939	0.258632	0.977989	0.32808	0.937553
ENSG00000279373.1	1.26892	-1.38328	2.10531	-0.657045	0.511152	NA
ENSG00000041357.16	1633.84	-0.248551	0.136859	-1.81611	0.0693536	0.722068
ENSG00000169684.13	206.092	-0.0327468	0.193342	-0.169372	0.865504	0.996503
ENSG00000261762.1	39.7221	0.0873233	0.467985	0.186594	0.851979	0.995333
ENSG00000080644.16	8.21461	0.0296945	0.746304	0.0397887	0.968262	NA
ENSG00000279421.1	0.329919	0.291276	4.01352	0.0725737	0.942145	NA
ENSG00000117971.12	21.5566	-0.463118	0.544069	-0.851213	0.394651	0.958943
ENSG00000259555.1	0.386674	2.21598	3.74331	0.591984	0.553861	NA
ENSG00000261303.6	0.15817	-0.670505	4.08047	-0.16432	0.869479	NA
ENSG00000213307.4	1.17177	3.8454	2.46845	1.55782	0.119276	NA
ENSG00000136378.15	13.1443	-0.239599	0.593286	-0.40385	0.686323	NA
ENSG00000185787.15	2829.57	-0.0436004	0.158496	-0.275088	0.783248	0.992319
ENSG00000252061.1	1.43974	1.81015	1.99237	0.908542	0.363592	NA
ENSG00000279235.1	1.53899	2.21753	1.96373	1.12925	0.258794	NA
ENSG00000103811.16	1094.85	-0.0750501	0.145731	-0.514992	0.606558	0.981821
ENSG00000058335.15	7.99721	-0.0942968	0.770968	-0.12231	0.902654	NA
ENSG00000177699.4	0.2939	0.291275	4.08047	0.0713827	0.943093	NA
ENSG00000259234.6	3.94608	0.0753461	1.12324	0.0670793	0.946519	NA
ENSG00000235711.4	3.13212	0.504793	1.53298	0.32929	0.741937	NA
ENSG00000166557.13	1724.37	-0.126845	0.119991	-1.05712	0.290455	0.931241
ENSG00000287408.1	10.9572	-0.337012	0.701106	-0.480686	0.630739	NA
ENSG00000169330.9	33.1853	-0.585428	0.394528	-1.48387	0.137843	0.827128
ENSG00000259548.1	1.48098	0.0644162	1.7866	0.0360553	0.971238	NA
ENSG00000136371.10	408.671	-0.123915	0.155458	-0.797092	0.425397	0.96398
ENSG00000261229.6	1.77072	-1.15806	1.66804	-0.694264	0.487517	NA
ENSG00000259332.3	19.632	0.152943	0.568023	0.269255	0.787734	0.992319
ENSG00000279394.1	5.35729	0.0486906	0.945503	0.051497	0.958929	NA
ENSG00000286813.1	6.54687	0.50836	0.854779	0.594728	0.552026	NA
ENSG00000180953.11	52.3208	0.398761	0.32567	1.22443	0.220789	0.88935
ENSG00000278600.1	50.7635	0.457041	0.326662	1.39912	0.161776	0.848222
ENSG00000259642.2	77.3145	0.174927	0.306398	0.570915	0.568057	0.979835
ENSG00000140379.8	5.16978	-2.1304	1.31864	-1.6156	0.106181	NA
ENSG00000279705.1	2.87737	0.39786	1.29684	0.306791	0.759002	NA
ENSG00000275460.1	0.165654	1.25305	4.08047	0.307084	0.758779	NA
ENSG00000086666.19	713.081	-0.0112042	0.147036	-0.0762	0.93926	0.997958
ENSG00000103876.12	774.091	0.0321991	0.164286	0.195994	0.844615	0.994958
ENSG00000259967.1	1.46878	0.448215	1.98909	0.225337	0.821717	NA
ENSG00000259417.3	1.84037	-0.211496	1.61099	-0.131283	0.895551	NA
ENSG00000259361.7	0.644773	2.94055	3.43961	0.854906	0.392603	NA
ENSG00000259495.3	2.03286	0.579476	1.5852	0.365554	0.714698	NA
ENSG00000172379.21	57.0976	-0.366945	0.365443	-1.00411	0.315326	0.934703
ENSG00000258010.4	1.36021	-2.60216	2.02756	-1.28339	0.199354	NA
ENSG00000259175.1	0.872827	-1.8479	2.54266	-0.726756	0.467375	NA
ENSG00000270919.1	0.844292	-0.627165	2.83783	-0.221001	0.825091	NA
ENSG00000284059.1	0.556487	-1.00179	3.29605	-0.303936	0.761177	NA
ENSG00000136379.12	421.093	0.109756	0.180959	0.606521	0.544169	0.97724
ENSG00000271983.1	2.27987	-0.185132	1.37673	-0.134472	0.893029	NA
ENSG00000287108.1	6.85593	-0.04646	0.9156	-0.0507426	0.959531	NA
ENSG00000103888.17	299.541	-1.11662	0.690374	-1.61742	0.105788	0.795445
ENSG00000259546.1	0.507993	1.11479	3.42166	0.325805	0.744572	NA
ENSG00000259649.4	0.759768	1.87685	2.70887	0.692852	0.488402	NA
ENSG00000117899.11	1004.87	-0.00757571	0.177885	-0.0425878	0.96603	0.99838
ENSG00000260619.1	0.551168	1.24691	3.03619	0.410684	0.681304	NA
ENSG00000277782.1	9.87602	-0.287195	0.710669	-0.40412	0.686125	NA
ENSG00000140406.4	315.48	-0.31407	0.202451	-1.55134	0.12082	0.813699
ENSG00000156206.14	7.21603	-0.491833	0.825693	-0.595661	0.551402	NA
ENSG00000279834.1	1.49825	0.0378526	1.78292	0.0212307	0.983062	NA
ENSG00000259461.1	0.214924	1.25305	4.08047	0.307084	0.758779	NA
ENSG00000172349.17	14.5372	0.0156661	0.641722	0.0244126	0.980524	0.999291
ENSG00000271725.1	0.15817	-0.670505	4.08047	-0.16432	0.869479	NA
ENSG00000172345.14	40.5578	0.131329	0.389926	0.336804	0.736264	0.99152
ENSG00000286488.1	1.47028	1.30081	1.83081	0.710509	0.477389	NA
ENSG00000259343.7	21.9242	-0.223729	0.504707	-0.443284	0.65756	0.985185
ENSG00000188869.13	6.3124	0.137956	0.846569	0.162959	0.870551	NA
ENSG00000273920.1	0.471744	1.11388	3.51369	0.317011	0.751235	NA
ENSG00000284709.1	0.501668	1.11464	3.43698	0.324306	0.745706	NA
ENSG00000275995.1	0.128246	-0.670505	4.08047	-0.16432	0.869479	NA
ENSG00000259594.6	0.343499	2.0715	4.04551	0.512049	0.608617	NA
ENSG00000259692.6	1.15415	-1.04128	2.01419	-0.516971	0.605176	NA
ENSG00000183496.6	34.5912	-0.255953	0.408533	-0.626519	0.530975	0.97607
ENSG00000259518.2	2.16909	-2.40862	1.905	-1.26436	0.206099	NA
ENSG00000287872.1	3.84098	0.0367942	1.08011	0.0340652	0.972825	NA
ENSG00000140598.15	164.719	-0.111974	0.21442	-0.522217	0.601519	0.981821
ENSG00000212170.1	0.128246	-0.670505	4.08047	-0.16432	0.869479	NA
ENSG00000285974.1	0.580316	-1.09612	2.94219	-0.372551	0.709483	NA
ENSG00000188659.9	8.90416	0.605555	0.721188	0.839663	0.401097	NA
ENSG00000278662.5	9.84633	-0.591255	0.750962	-0.787329	0.431089	NA
ENSG00000259429.5	13.2135	0.534583	0.599346	0.891945	0.372423	NA
ENSG00000237550.5	9590.69	-0.119916	0.125752	-0.953594	0.340289	0.941848
ENSG00000278202.1	1.35205	0.917376	2.19792	0.417384	0.676397	NA
ENSG00000197978.9	47.3296	0.376939	0.340056	1.10846	0.267663	0.920327
ENSG00000275695.1	0.996913	0.304828	2.10062	0.145113	0.884622	NA
ENSG00000276710.4	77.0199	-0.00527925	0.319371	-0.0165302	0.986811	0.999291
ENSG00000278603.1	2.19722	1.34545	1.68001	0.800858	0.423214	NA
ENSG00000255769.7	141.064	-0.217333	0.24439	-0.889289	0.373848	0.952318
ENSG00000259637.1	0.171749	1.25305	4.08047	0.307084	0.758779	NA
ENSG00000284803.1	0.458394	-0.57843	3.22414	-0.179406	0.857619	NA
ENSG00000182774.13	10362.8	-0.00632938	0.109303	-0.0579066	0.953823	0.997958
ENSG00000260836.2	1.5752	-3.98067	2.33016	-1.70832	0.0875764	NA
ENSG00000214575.9	34.7061	-0.416541	0.404256	-1.03039	0.302827	0.934703
ENSG00000259462.3	1.49456	-2.75302	1.97231	-1.39583	0.162765	NA
ENSG00000103723.15	30.6654	-0.458692	0.416388	-1.1016	0.270637	0.923073
ENSG00000228141.7	0.128246	-0.670505	4.08047	-0.16432	0.869479	NA
ENSG00000259315.1	6.00954	1.66008	0.946797	1.75337	0.0795386	NA
ENSG00000279758.1	2.90474	0.138717	1.28222	0.108184	0.91385	NA
ENSG00000259442.1	1.11467	-2.26299	2.64598	-0.855254	0.39241	NA
ENSG00000286817.1	4.30237	0.0874487	1.34823	0.0648619	0.948284	NA
ENSG00000250988.7	16.6351	0.0107343	0.52813	0.0203251	0.983784	0.999291
ENSG00000252690.3	26.8589	0.138207	0.423508	0.326339	0.744168	0.992319
ENSG00000186628.12	4.15505	-0.815747	1.09617	-0.744179	0.456768	NA
ENSG00000156232.7	216.41	-0.200908	0.246217	-0.815979	0.414512	0.96373
ENSG00000103942.13	1123.18	-0.0570275	0.168086	-0.339275	0.734403	0.991394
ENSG00000259805.1	2.88035	2.07708	1.58707	1.30876	0.190617	NA
ENSG00000169612.4	363.197	-0.296144	0.17029	-1.73905	0.0820251	0.755837
ENSG00000169609.14	326.309	-0.0846603	0.167099	-0.506647	0.612403	0.981821
ENSG00000260608.1	0.759549	0.934529	2.67849	0.348901	0.727164	NA
ENSG00000064726.10	1144	-0.00430178	0.149547	-0.0287654	0.977052	0.999291
ENSG00000273747.1	1.86914	1.74825	1.64981	1.05966	0.289297	NA
ENSG00000259767.1	1.13698	-0.234315	2.32392	-0.100828	0.919687	NA
ENSG00000259308.3	0.514919	1.24785	3.10385	0.402032	0.68766	NA
ENSG00000286872.1	2.49087	0.731951	1.69974	0.430626	0.66674	NA
ENSG00000136404.16	1.19017	-1.06998	2.14386	-0.499088	0.617717	NA
ENSG00000166503.9	531.562	-0.083897	0.152263	-0.551001	0.581633	0.979835
ENSG00000259986.1	0.889403	2.23154	2.54553	0.876653	0.380675	NA
ENSG00000169594.13	2.60292	1.05787	1.35698	0.779574	0.435641	NA
ENSG00000156218.13	5.0174	0.126492	1.05347	0.120072	0.904426	NA
ENSG00000259404.5	0.337403	2.05006	3.93877	0.520483	0.602727	NA
ENSG00000280038.1	12.9053	0.0410009	0.651791	0.0629049	0.949842	NA
ENSG00000259694.1	1.44001	1.23429	2.00393	0.615932	0.537939	NA
ENSG00000259511.2	6.08467	-0.0950556	0.895247	-0.106178	0.915441	NA
ENSG00000259726.1	53.6531	-0.269728	0.330958	-0.814992	0.415077	0.96373
ENSG00000225151.10	1017.18	-0.0313747	0.173787	-0.180535	0.856732	0.995855
ENSG00000278422.1	0.214924	1.25305	4.08047	0.307084	0.758779	NA
ENSG00000184206.12	9.28224	0.235839	0.734655	0.32102	0.748195	NA
ENSG00000259683.1	4.8528	-0.0763216	1.02656	-0.0743471	0.940734	NA
ENSG00000244056.3	1.16118	-0.116351	2.12555	-0.0547393	0.956346	NA
ENSG00000259570.1	0.15817	-0.670505	4.08047	-0.16432	0.869479	NA
ENSG00000235370.6	21.1598	0.540398	0.501971	1.07655	0.281681	0.927632
ENSG00000272887.1	8.23506	0.317885	0.971047	0.327363	0.743393	NA
ENSG00000259774.1	2.53567	-1.95088	1.64746	-1.18418	0.236343	NA
ENSG00000278785.1	0.214924	1.25305	4.08047	0.307084	0.758779	NA
ENSG00000259551.1	1.44001	1.23429	2.00393	0.615932	0.537939	NA
ENSG00000230373.8	19.1876	0.590454	0.571281	1.03356	0.301341	0.934703
ENSG00000259244.1	0.595503	2.83367	3.16845	0.894339	0.37114	NA
ENSG00000189136.9	13.868	0.653124	0.602294	1.08439	0.27819	NA
ENSG00000259728.5	14.4325	0.558113	0.5949	0.938163	0.348161	0.945688
ENSG00000275120.3	5.02899	0.218989	0.937859	0.233499	0.815374	NA
ENSG00000176371.14	142.687	0.139321	0.232532	0.599149	0.549074	0.978363
ENSG00000256278.1	3.25102	-0.709444	1.18339	-0.599501	0.548839	NA
ENSG00000276278.1	3.21028	5.28155	3.62179	1.45827	0.144766	NA
ENSG00000176700.20	175.995	-0.074432	0.241522	-0.308178	0.757947	0.992319
ENSG00000254779.4	0.214924	1.25305	4.08047	0.307084	0.758779	NA
ENSG00000177082.12	614.78	-0.052047	0.160063	-0.325167	0.745055	0.992319
ENSG00000277578.1	1.34497	0.102683	2.42012	0.0424291	0.966157	NA
ENSG00000197696.10	131.974	0.13072	0.217376	0.601353	0.547605	0.977807
ENSG00000140612.14	1238.65	0.00273765	0.13156	0.0208092	0.983398	0.999291
ENSG00000259654.1	2.08511	2.59459	1.75199	1.48093	0.138625	NA
ENSG00000285667.1	6.58051	0.853439	0.845505	1.00938	0.312791	NA
ENSG00000166716.10	923.719	-0.266635	0.157854	-1.68912	0.091196	0.776671
ENSG00000259415.1	0.47451	-2.2262	3.86252	-0.576359	0.564373	NA
ENSG00000136383.6	91.3063	-0.227942	0.252622	-0.902301	0.366897	0.950738
ENSG00000156222.12	7.58489	0.387416	0.786776	0.492409	0.62243	NA
ENSG00000286505.1	5.33811	0.0761833	1.07262	0.0710254	0.943378	NA
ENSG00000271044.1	0.373094	0.291278	3.83309	0.0759903	0.939427	NA
ENSG00000073417.15	506.904	0.0197249	0.167551	0.117725	0.906286	0.997067
ENSG00000229212.8	10.3371	-0.67153	0.740372	-0.907017	0.364398	NA
ENSG00000259449.1	0.171749	1.25305	4.08047	0.307084	0.758779	NA
ENSG00000259295.6	86.7552	0.186563	0.264049	0.706547	0.479848	0.968849
ENSG00000277582.1	0.214924	1.25305	4.08047	0.307084	0.758779	NA
ENSG00000188388.10	0.601598	2.84677	3.15576	0.90209	0.367009	NA
ENSG00000218052.5	1.33958	0.879845	2.21881	0.396539	0.691707	NA
ENSG00000170776.21	1508.16	0.156352	0.159131	0.982537	0.325835	0.936436
ENSG00000259630.2	1.30368	0.740574	2.06512	0.358611	0.719886	NA
ENSG00000259367.1	1.39888	4.0941	2.12927	1.92277	0.0545088	NA
ENSG00000259276.1	0.337403	2.05006	3.93877	0.520483	0.602727	NA
ENSG00000202081.1	0.552328	2.74025	2.95707	0.92668	0.354093	NA
ENSG00000259453.1	2.37497	0.531517	1.46187	0.363587	0.716166	NA
ENSG00000259544.1	0.616335	-1.17883	2.88862	-0.408094	0.683205	NA
ENSG00000259407.1	0.629914	0.272679	2.89201	0.0942871	0.924881	NA
ENSG00000259762.1	0.764485	-0.283323	2.6726	-0.10601	0.915574	NA
ENSG00000259416.2	0.31634	-1.63872	4.03199	-0.40643	0.684427	NA
ENSG00000183655.13	162.709	-0.218536	0.198841	-1.09905	0.271745	0.923267
ENSG00000260477.8	0.165654	1.25305	4.08047	0.307084	0.758779	NA
ENSG00000273540.4	2.05219	1.74158	1.76976	0.984074	0.325079	NA
ENSG00000260125.2	2.30027	0.182642	1.53982	0.118613	0.905582	NA
ENSG00000259620.1	0.128246	-0.670505	4.08047	-0.16432	0.869479	NA
ENSG00000259761.2	0.661457	1.65355	3.10469	0.532596	0.594313	NA
ENSG00000259560.2	0.420986	-2.06993	3.59148	-0.576346	0.564382	NA
ENSG00000259527.2	0.256492	-1.37694	4.05641	-0.339447	0.734273	NA
ENSG00000287391.1	2.9447	0.670875	1.24044	0.540837	0.58862	NA
ENSG00000140538.16	5.57605	0.395418	0.969177	0.407994	0.683278	NA
ENSG00000259494.2	383.709	-0.0259629	0.160377	-0.161886	0.871395	0.996503
ENSG00000173867.10	43.973	0.219816	0.382578	0.574566	0.565585	0.979835
ENSG00000181991.16	549.893	-0.0597485	0.172353	-0.346663	0.728845	0.991388
ENSG00000279945.1	31.1599	0.0704449	0.413117	0.170521	0.864601	0.996266
ENSG00000140543.14	102.392	-0.324948	0.245336	-1.3245	0.185336	0.869477
ENSG00000249487.7	1.8533	-0.57086	1.67266	-0.341289	0.732886	NA
ENSG00000181026.15	706.045	-0.637229	0.181244	-3.51586	0.000438329	0.0616968
ENSG00000172183.15	218.076	-0.350582	0.213362	-1.64313	0.100356	0.790618
ENSG00000259676.1	0.165654	1.25305	4.08047	0.307084	0.758779	NA
ENSG00000157766.18	1.92363	-2.07221	1.7231	-1.20261	0.229129	NA
ENSG00000140511.11	79.8851	0.201009	0.286606	0.701342	0.48309	0.968849
ENSG00000140545.15	640.457	0.114177	0.204091	0.559441	0.575861	0.979835
ENSG00000260123.2	2.25626	0.0738271	1.51764	0.0486461	0.961201	NA
ENSG00000261407.2	0.501668	1.11464	3.43698	0.324306	0.745706	NA
ENSG00000140526.18	1646.55	0.15268	0.132965	1.14827	0.250857	0.9081
ENSG00000259699.2	0.329919	0.291276	4.01352	0.0725737	0.942145	NA
ENSG00000140522.12	0.171749	1.25305	4.08047	0.307084	0.758779	NA
ENSG00000140525.17	635.318	0.324465	0.16787	1.93284	0.0532556	0.675168
ENSG00000140521.15	1156.05	-0.072129	0.169741	-0.424936	0.670883	0.985185
ENSG00000261441.1	3.15648	0.364966	1.26535	0.288432	0.773016	NA
ENSG00000255571.9	59.257	0.344607	0.312403	1.10308	0.26999	0.922388
ENSG00000140519.14	0.256492	-1.37694	4.05641	-0.339447	0.734273	NA
ENSG00000259713.1	0.550392	-1.00152	3.30903	-0.302663	0.762146	NA
ENSG00000140534.14	398.302	-0.000189348	0.163908	-0.0011552	0.999078	0.999777
ENSG00000259615.1	1.05206	-0.0919892	2.1788	-0.0422201	0.966323	NA
ENSG00000166813.15	198.945	0.200477	0.195703	1.02439	0.30565	0.934703
ENSG00000166819.12	8.09138	-0.551441	0.766217	-0.719693	0.471714	NA
ENSG00000166821.9	119.964	0.0319105	0.241744	0.132001	0.894984	0.996783
ENSG00000241362.2	0.214924	1.25305	4.08047	0.307084	0.758779	NA
ENSG00000140527.15	12.0942	0.253214	0.614612	0.41199	0.680347	NA
ENSG00000259561.1	0.343499	2.0715	4.04551	0.512049	0.608617	NA
ENSG00000166823.5	12.757	0.111112	0.618349	0.179691	0.857395	NA
ENSG00000188095.6	30.8825	0.284336	0.405855	0.700585	0.483562	0.968849
ENSG00000166825.14	3755.66	0.0928979	0.150931	0.6155	0.538225	0.97681
ENSG00000157823.17	725.006	-0.685385	0.171442	-3.99776	6.3945e-05	0.0158939
ENSG00000250021.7	586.417	-0.101525	0.168521	-0.602449	0.546875	0.977712
ENSG00000264966.1	0.601598	2.84677	3.15576	0.90209	0.367009	NA
ENSG00000259677.1	1.7624	0.803313	1.69613	0.473615	0.635774	NA
ENSG00000264796.1	0.165654	1.25305	4.08047	0.307084	0.758779	NA
ENSG00000212420.1	0.343499	2.0715	4.04551	0.512049	0.608617	NA
ENSG00000242498.8	1124.5	0.518991	0.164747	3.15023	0.00163142	0.145379
ENSG00000280377.1	0.865572	-3.10633	2.4805	-1.2523	0.210461	NA
ENSG00000140548.10	426.394	-0.0420658	0.180127	-0.233534	0.815347	0.992319
ENSG00000265871.1	0.15817	-0.670505	4.08047	-0.16432	0.869479	NA
ENSG00000273691.1	1.2717	0.166777	2.05636	0.0811032	0.93536	NA
ENSG00000259291.2	36.8617	0.222876	0.451342	0.493807	0.621442	0.981821
ENSG00000182054.9	1539.47	0.119123	0.160955	0.740101	0.459239	0.968108
ENSG00000259685.3	3.88	-0.808732	1.09806	-0.73651	0.46142	NA
ENSG00000185033.14	9660.13	0.0389472	0.14623	0.266341	0.789976	0.992319
ENSG00000240470.3	1.5207	-0.995488	1.89782	-0.524542	0.599901	NA
ENSG00000225193.5	14.4851	0.193796	0.567868	0.341269	0.732901	0.991394
ENSG00000185043.12	2064.64	-0.0227162	0.15561	-0.145981	0.883936	0.996551
ENSG00000183208.12	53.8942	-0.231926	0.327052	-0.709143	0.478236	0.968849
ENSG00000284626.1	2.66631	0.261897	1.28697	0.203499	0.838745	NA
ENSG00000213471.10	5.8168	1.03778	0.921081	1.12669	0.259872	NA
ENSG00000261147.1	12.6582	-0.403136	0.678084	-0.594522	0.552163	NA
ENSG00000182768.8	2220.16	-0.795112	0.114987	-6.91479	4.68559e-12	1.45094e-08
ENSG00000275674.1	1.78374	1.63756	1.71729	0.953571	0.340301	NA
ENSG00000275345.1	0.128246	-0.670505	4.08047	-0.16432	0.869479	NA
ENSG00000271396.1	0.58548	-2.53853	3.15201	-0.805368	0.420608	NA
ENSG00000214433.4	0.646488	-1.27314	2.84912	-0.446855	0.65498	NA
ENSG00000279980.1	0.256492	-1.37694	4.05641	-0.339447	0.734273	NA
ENSG00000196391.11	72.8218	-0.0985381	0.280128	-0.351761	0.725017	0.990408
ENSG00000140575.13	4950.49	0.246233	0.184576	1.33405	0.182189	0.869477
ENSG00000259177.1	3.20136	-0.649176	1.19732	-0.542191	0.587687	NA
ENSG00000140577.16	617.935	-0.0503821	0.146995	-0.342747	0.731789	0.991394
ENSG00000259212.1	2.09749	0.20779	1.74118	0.119339	0.905007	NA
ENSG00000259314.1	1.06725	-2.18696	2.2127	-0.988366	0.322973	NA
ENSG00000259736.1	7.84014	-0.0211201	0.779568	-0.0270921	0.978386	NA
ENSG00000285560.1	2.11964	1.50089	1.59703	0.939803	0.347319	NA
ENSG00000259746.1	7.33593	-0.0912741	0.882527	-0.103424	0.917627	NA
ENSG00000245479.3	2.29096	0.829161	1.50119	0.552337	0.580717	NA
ENSG00000197299.12	115.026	0.164709	0.242528	0.679135	0.497052	0.969677
ENSG00000200677.1	0.487159	-2.2573	3.40998	-0.661969	0.507991	NA
ENSG00000287061.1	1.08854	-0.184641	2.13657	-0.0864191	0.931133	NA
ENSG00000259704.2	1.63476	1.28182	1.75924	0.728622	0.466233	NA
ENSG00000241869.3	0.15817	-0.670505	4.08047	-0.16432	0.869479	NA
ENSG00000140564.12	2031.21	-0.131581	0.14212	-0.92584	0.354529	0.947459
ENSG00000182511.12	125.577	-0.0496255	0.240109	-0.206678	0.836261	0.994377
ENSG00000196547.15	280.618	-0.0780436	0.186685	-0.41805	0.675911	0.985185
ENSG00000259661.1	2.46159	-1.58863	1.78681	-0.889087	0.373956	NA
ENSG00000184508.11	76.5939	-0.207148	0.301151	-0.687854	0.491545	0.968849
ENSG00000140553.18	1595.91	-0.179588	0.129837	-1.38318	0.166609	0.85253
ENSG00000258384.1	15.3899	-0.523339	0.583908	-0.89627	0.370109	0.951816
ENSG00000166965.12	154.125	0.217639	0.206428	1.05431	0.291742	0.931412
ENSG00000198901.14	1484.73	0.232137	0.158177	1.46758	0.14222	0.835805
ENSG00000284946.1	128.084	0.282547	0.263565	1.07202	0.283712	0.927759
ENSG00000258725.2	14.2569	-0.220477	0.614414	-0.358841	0.719714	0.989488
ENSG00000184056.14	252.786	-0.143925	0.180352	-0.798023	0.424857	0.96398
ENSG00000214432.9	8.61663	0.397294	0.755032	0.526194	0.598753	NA
ENSG00000278514.1	1.05307	1.19081	2.22102	0.536156	0.591851	NA
ENSG00000285661.1	0.787756	-1.55268	2.63626	-0.588969	0.555882	NA
ENSG00000185518.11	3.88274	0.409198	1.24292	0.329224	0.741987	NA
ENSG00000258551.6	3.51027	-0.0356907	1.21715	-0.0293233	0.976607	NA
ENSG00000258765.1	1.65582	-0.344809	1.61886	-0.212995	0.831331	NA
ENSG00000176463.14	520.379	0.117022	0.158587	0.737903	0.460574	0.968108
ENSG00000260661.1	2.68649	0.375451	1.30366	0.287998	0.773348	NA
ENSG00000258761.1	0.164494	-0.670505	4.08047	-0.16432	0.869479	NA
ENSG00000258925.2	1.58162	-1.86576	1.94152	-0.960982	0.336561	NA
ENSG00000140557.12	0.256492	-1.37694	4.05641	-0.339447	0.734273	NA
ENSG00000258647.6	0.328989	-1.68825	4.02783	-0.419147	0.675109	NA
ENSG00000258676.5	0.256492	-1.37694	4.05641	-0.339447	0.734273	NA
ENSG00000260337.4	0.538748	1.22835	3.05837	0.401635	0.687953	NA
ENSG00000185442.13	70.1345	-0.194714	0.295452	-0.659037	0.509872	0.971596
ENSG00000259064.2	0.337403	2.05006	3.93877	0.520483	0.602727	NA
ENSG00000272298.1	0.31634	-1.63872	4.03199	-0.40643	0.684427	NA
ENSG00000253954.3	0.171749	1.25305	4.08047	0.307084	0.758779	NA
ENSG00000258741.4	3.78899	-0.781867	1.15854	-0.674873	0.499756	NA
ENSG00000240484.1	0.856482	-0.588397	2.82378	-0.208372	0.834938	NA
ENSG00000260361.1	19.8627	-0.00630219	0.544426	-0.0115758	0.990764	0.999291
ENSG00000258527.1	1.51756	0.553082	1.79919	0.307406	0.758534	NA
ENSG00000258922.1	3.28499	-1.67937	1.33603	-1.25699	0.208757	NA
ENSG00000274215.1	2.90036	0.520274	1.38619	0.375325	0.707418	NA
ENSG00000272888.7	969.502	-0.131505	0.17528	-0.750256	0.453101	0.966974
ENSG00000279765.3	19.3446	-0.292413	0.578677	-0.505312	0.61334	0.981821
ENSG00000173575.22	1413.52	0.2999	0.155462	1.92909	0.0537202	0.675671
ENSG00000284324.1	0.214924	1.25305	4.08047	0.307084	0.758779	NA
ENSG00000182175.14	30.3887	0.406884	0.462079	0.880552	0.37856	0.952407
ENSG00000258611.2	0.830886	-0.486372	2.6365	-0.184476	0.85364	NA
ENSG00000285663.1	7.0976	-0.300807	0.810805	-0.370999	0.710639	NA
ENSG00000257060.7	2.94304	0.569005	1.27551	0.446099	0.655526	NA
ENSG00000258888.1	0.128246	-0.670505	4.08047	-0.16432	0.869479	NA
ENSG00000258909.1	0.775894	-0.383558	2.66315	-0.144025	0.885481	NA
ENSG00000258754.8	13.3206	0.396464	0.622013	0.637389	0.523872	NA
ENSG00000258476.6	10.5396	0.256955	0.715165	0.359295	0.719375	NA
ENSG00000258785.6	3.14451	0.142451	1.21834	0.116923	0.906921	NA
ENSG00000140563.15	150.15	0.0709437	0.231428	0.306547	0.759188	0.992319
ENSG00000258632.2	0.500738	-0.719913	3.44388	-0.209041	0.834416	NA
ENSG00000287950.1	0.615404	-2.6015	2.82384	-0.921265	0.356912	NA
ENSG00000285866.1	0.165654	1.25305	4.08047	0.307084	0.758779	NA
ENSG00000259331.1	0.2939	0.291275	4.08047	0.0713827	0.943093	NA
ENSG00000277654.6	0.514919	1.24785	3.10385	0.402032	0.68766	NA
ENSG00000270017.1	0.171749	1.25305	4.08047	0.307084	0.758779	NA
ENSG00000258433.2	1.64973	-0.352872	1.62006	-0.217813	0.827574	NA
ENSG00000258773.2	0.343499	2.0715	4.04551	0.512049	0.608617	NA
ENSG00000248441.7	5.09053	0.303847	0.99358	0.30581	0.759749	NA
ENSG00000259134.7	1.88987	-0.172602	1.50704	-0.114531	0.908817	NA
ENSG00000258489.4	0.328989	-1.68825	4.02783	-0.419147	0.675109	NA
ENSG00000275016.5	1.53302	2.04045	2.04829	0.996174	0.319166	NA
ENSG00000222076.1	0.531264	-0.672425	3.37064	-0.199495	0.841876	NA
ENSG00000247809.9	19.1071	-0.0528637	0.534379	-0.0989256	0.921197	0.997421
ENSG00000280048.1	0.716822	1.77717	2.55508	0.695543	0.486715	NA
ENSG00000277135.1	0.286416	-1.51223	4.04325	-0.374014	0.708394	NA
ENSG00000259359.2	0.128246	-0.670505	4.08047	-0.16432	0.869479	NA
ENSG00000278146.1	0.674807	3.04908	2.98767	1.02056	0.307464	NA
ENSG00000259763.2	0.818008	-0.429696	2.88131	-0.149132	0.881449	NA
ENSG00000280291.1	2.85708	0.193595	1.26612	0.152903	0.878474	NA
ENSG00000185551.15	1388.49	0.219963	0.154906	1.41998	0.155613	0.842026
ENSG00000275322.1	7.26776	0.905181	0.845517	1.07057	0.284365	NA
ENSG00000259275.4	13.476	0.525518	0.678314	0.774742	0.438492	NA
ENSG00000259614.2	0.165654	1.25305	4.08047	0.307084	0.758779	NA
ENSG00000259542.5	0.488089	-0.673315	3.47335	-0.193852	0.846292	NA
ENSG00000259312.1	0.336244	0.291276	3.98489	0.0730952	0.94173	NA
ENSG00000274079.1	0.164494	-0.670505	4.08047	-0.16432	0.869479	NA
ENSG00000259282.5	0.15817	-0.670505	4.08047	-0.16432	0.869479	NA
ENSG00000223120.1	11.1174	-0.516353	0.713104	-0.724092	0.469009	NA
ENSG00000259485.2	1.08266	0.286112	2.19102	0.130584	0.896105	NA
ENSG00000259664.3	6.25051	0.121668	0.944291	0.128845	0.89748	NA
ENSG00000279091.1	11.1793	0.260744	0.707438	0.368574	0.712445	NA
ENSG00000251209.9	19.1152	0.581206	0.54163	1.07307	0.28324	0.927632
ENSG00000287000.1	3.79608	0.88669	1.12074	0.791163	0.428849	NA
ENSG00000140450.9	270.715	-0.513548	0.257048	-1.99787	0.0457308	0.660521
ENSG00000259478.2	0.832648	0.911499	2.41768	0.377014	0.706163	NA
ENSG00000259199.2	1.0326	-0.556645	2.42437	-0.229604	0.818399	NA
ENSG00000259611.2	2.33591	0.0641501	1.57028	0.0408526	0.967413	NA
ENSG00000283597.2	3.75913	0.629776	1.14167	0.551627	0.581204	NA
ENSG00000259424.1	2.43748	1.18496	1.36985	0.865031	0.387022	NA
ENSG00000140443.15	1205.04	0.226754	0.178167	1.2727	0.203124	0.884702
ENSG00000278022.1	0.79408	-1.56643	2.44461	-0.640769	0.521673	NA
ENSG00000264480.1	0.128246	-0.670505	4.08047	-0.16432	0.869479	NA
ENSG00000287191.1	0.165654	1.25305	4.08047	0.307084	0.758779	NA
ENSG00000259475.1	0.689434	-1.25973	3.07017	-0.410313	0.681576	NA
ENSG00000183571.11	2.46348	-0.289674	1.33309	-0.217295	0.827978	NA
ENSG00000278090.3	1.8314	0.706636	1.66204	0.425163	0.670718	NA
ENSG00000182253.15	435.341	0.405454	0.218459	1.85597	0.0634575	0.699025
ENSG00000261054.1	6.796	0.972558	0.86108	1.12946	0.258703	NA
ENSG00000103852.13	300.999	0.0283578	0.165876	0.170958	0.864257	0.996199
ENSG00000261616.1	8.70685	0.29218	0.763255	0.382808	0.701862	NA
ENSG00000259921.1	2.64954	0.0314915	1.4253	0.0220946	0.982372	NA
ENSG00000168904.15	133.083	0.016548	0.232591	0.0711463	0.943281	0.997958
ENSG00000259706.1	0.165654	1.25305	4.08047	0.307084	0.758779	NA
ENSG00000259257.1	0.2939	0.291275	4.08047	0.0713827	0.943093	NA
ENSG00000259590.1	0.164494	-0.670505	4.08047	-0.16432	0.869479	NA
ENSG00000259341.2	6.78128	0.079305	0.837787	0.0946601	0.924585	NA
ENSG00000068305.17	499.992	0.023687	0.156388	0.151463	0.879611	0.996551
ENSG00000201724.1	0.386674	2.21598	3.74331	0.591984	0.553861	NA
ENSG00000183060.15	69.0627	-0.368682	0.307985	-1.19708	0.231276	0.89313
ENSG00000182397.14	10.429	-0.494143	0.685827	-0.720506	0.471213	NA
ENSG00000259655.1	0.549232	-2.45692	3.2464	-0.756815	0.449161	NA
ENSG00000259363.6	23.318	0.0933027	0.480639	0.194122	0.84608	0.994958
ENSG00000140470.14	5.39316	0.0978482	1.00397	0.0974609	0.92236	NA
ENSG00000259219.1	4.8153	0.234165	1.06091	0.22072	0.82531	NA
ENSG00000252957.1	0.31634	-1.63872	4.03199	-0.40643	0.684427	NA
ENSG00000259356.1	0.171749	1.25305	4.08047	0.307084	0.758779	NA
ENSG00000189419.8	9.37617	-0.401761	0.729032	-0.551088	0.581574	NA
ENSG00000270127.2	0.658908	-1.28837	2.83263	-0.454832	0.64923	NA
ENSG00000259205.2	0.972482	0.203573	2.45227	0.0830139	0.93384	NA
ENSG00000259540.1	0.545073	1.22822	3.04687	0.403108	0.686868	NA
ENSG00000140471.17	175.955	-0.179643	0.212706	-0.84456	0.398356	0.958943
ENSG00000200095.1	1.11521	-3.45632	2.57617	-1.34165	0.17971	NA
ENSG00000183475.12	233.799	0.0447813	0.185164	0.241846	0.808899	0.992319
ENSG00000212306.1	0.964899	-1.92928	2.47226	-0.780371	0.435173	NA
ENSG00000259381.2	1.4348	-0.826728	1.81884	-0.454536	0.649443	NA
ENSG00000259579.1	0.671153	-2.7498	3.01979	-0.910593	0.36251	NA
ENSG00000279588.2	2.12321	-3.28171	1.80325	-1.81989	0.0687758	NA
ENSG00000232386.9	13.2404	0.709334	0.647982	1.09468	0.273656	NA
ENSG00000272808.4	40.9096	0.88505	0.379705	2.33089	0.0197592	0.501528
ENSG00000259604.5	0.165654	1.25305	4.08047	0.307084	0.758779	NA
ENSG00000272639.1	0.644773	2.94055	3.43961	0.854906	0.392603	NA
ENSG00000184254.17	422.719	-0.190985	0.180665	-1.05713	0.290454	0.931241
ENSG00000278456.1	1.21932	1.66879	1.9885	0.839221	0.401345	NA
ENSG00000259583.3	37.3488	0.491429	0.382441	1.28498	0.1988	0.88173
ENSG00000154237.13	1020.17	0.0385478	0.134176	0.287293	0.773888	0.992319
ENSG00000259376.1	0.580316	-1.09612	2.94219	-0.372551	0.709483	NA
ENSG00000259755.1	0.889403	2.23154	2.54553	0.876653	0.380675	NA
ENSG00000287892.1	3.62505	-0.464703	1.2385	-0.375213	0.707502	NA
ENSG00000259182.5	3.61823	-1.93381	1.23597	-1.56462	0.117673	NA
ENSG00000131873.7	743.523	0.00940871	0.230274	0.0408587	0.967409	0.99838
ENSG00000131871.15	529.343	-0.401598	0.164517	-2.44106	0.0146441	0.438558
ENSG00000131876.17	536.818	-0.00745482	0.160646	-0.0464052	0.962987	0.998067
ENSG00000259172.1	12.673	0.177756	0.611516	0.290681	0.771295	NA
ENSG00000140479.17	8.28187	-0.332343	0.774724	-0.428982	0.667936	NA
ENSG00000279970.1	2.15926	0.259865	1.64012	0.158443	0.874108	NA
ENSG00000259764.1	0.171749	1.25305	4.08047	0.307084	0.758779	NA
ENSG00000286733.1	2.81446	0.446869	1.2526	0.356753	0.721277	NA
ENSG00000184277.13	205.183	-0.173509	0.19411	-0.89387	0.371391	0.951816
ENSG00000185418.16	133.507	0.164731	0.237608	0.693288	0.488129	0.968849
ENSG00000259658.5	8.3121	-0.937304	0.884516	-1.05968	0.289291	NA
ENSG00000259660.2	49.4385	0.274129	0.386386	0.709468	0.478034	0.968849
ENSG00000259236.1	1.66469	0.803674	1.64064	0.489854	0.624237	NA
ENSG00000240927.3	0.165654	1.25305	4.08047	0.307084	0.758779	NA
ENSG00000182854.8	0.818467	-0.489106	2.62354	-0.18643	0.852108	NA
ENSG00000214344.4	1.43286	1.1232	1.96941	0.570322	0.56846	NA
ENSG00000257109.3	0.328989	-1.68825	4.02783	-0.419147	0.675109	NA
ENSG00000259454.1	0.488089	-0.673315	3.47335	-0.193852	0.846292	NA
ENSG00000259646.1	0.128246	-0.670505	4.08047	-0.16432	0.869479	NA
ENSG00000248893.3	0.15817	-0.670505	4.08047	-0.16432	0.869479	NA
ENSG00000259553.6	0.674807	3.04908	2.98767	1.02056	0.307464	NA
ENSG00000185596.16	171.283	-0.30817	0.208141	-1.48058	0.138718	0.827916
ENSG00000248472.8	0.9977	1.09229	2.44266	0.447174	0.654749	NA
ENSG00000233614.6	1.49688	-0.946474	1.78359	-0.530658	0.595656	NA
ENSG00000234769.7	29.9863	0.00748345	0.474236	0.01578	0.98741	0.999291
ENSG00000260803.1	2.54279	1.74062	1.44625	1.20354	0.228769	NA
ENSG00000231439.4	4.30039	-0.0320553	1.17223	-0.0273455	0.978184	NA
ENSG00000226942.2	4.63111	0.527542	1.11361	0.473724	0.635697	NA
ENSG00000161980.6	398.276	-0.127416	0.160323	-0.794742	0.426764	0.96398
ENSG00000161981.11	696.801	0.157083	0.148378	1.05867	0.289752	0.931139
ENSG00000007384.15	259.305	0.169895	0.179377	0.947136	0.34357	0.942916
ENSG00000278995.1	1.08221	-0.169992	2.00916	-0.0846083	0.932573	NA
ENSG00000103152.11	535.767	0.203145	0.186058	1.09184	0.274904	0.925897
ENSG00000103148.16	943.534	0.0597138	0.1891	0.315779	0.752171	0.992319
ENSG00000228779.1	1.60909	-1.8512	2.03375	-0.910236	0.362698	NA
ENSG00000188536.13	0.15817	-0.670505	4.08047	-0.16432	0.869479	NA
ENSG00000086506.3	0.164494	-0.670505	4.08047	-0.16432	0.869479	NA
ENSG00000268836.1	2.44104	0.122637	1.33988	0.0915281	0.927073	NA
ENSG00000007392.16	309.161	-0.110177	0.17889	-0.615891	0.537967	0.97681
ENSG00000206168.1	2.70889	0.225857	1.30537	0.173021	0.862635	NA
ENSG00000167930.17	1488.3	-0.153932	0.126237	-1.21939	0.222697	0.88935
ENSG00000076344.16	22.2118	0.864442	0.479485	1.80285	0.0714111	0.723094
ENSG00000286901.1	0.481994	-0.673444	3.48907	-0.193015	0.846947	NA
ENSG00000242173.10	0.164494	-0.670505	4.08047	-0.16432	0.869479	NA
ENSG00000185615.15	0.695758	-1.27218	2.7832	-0.457094	0.647604	NA
ENSG00000103126.15	888.442	-0.250368	0.1731	-1.44638	0.14807	0.838191
ENSG00000086504.17	1148.26	-0.0464239	0.161102	-0.288164	0.773221	0.992319
ENSG00000129925.11	998.271	-0.130072	0.17151	-0.758397	0.448213	0.966974
ENSG00000236829.9	23.3991	0.0908847	0.47914	0.189683	0.849558	0.995135
ENSG00000103202.13	1430.63	0.137167	0.140597	0.975607	0.329259	0.937807
ENSG00000242612.7	438.138	0.0269029	0.17969	0.149718	0.880987	0.996551
ENSG00000276984.1	1.08082	-1.06785	2.17289	-0.491442	0.623114	NA
ENSG00000090565.16	714.477	0.231507	0.18676	1.2396	0.215125	0.88579
ENSG00000230428.1	0.171749	1.25305	4.08047	0.307084	0.758779	NA
ENSG00000277142.1	18.171	-0.295549	0.529497	-0.55817	0.576728	0.979835
ENSG00000103326.12	1024.98	0.0613628	0.165094	0.371684	0.710128	0.987846
ENSG00000266124.1	4.25896	-0.412131	1.03927	-0.396559	0.691693	NA
ENSG00000266235.1	5.2256	-0.265236	1.12593	-0.23557	0.813767	NA
ENSG00000261691.1	0.256492	-1.37694	4.05641	-0.339447	0.734273	NA
ENSG00000161992.6	0.931746	2.2383	2.3444	0.954744	0.339707	NA
ENSG00000007541.16	637.868	0.291102	0.172104	1.69143	0.0907544	0.775469
ENSG00000257108.2	5.41011	0.781536	1.00055	0.781108	0.434739	NA
ENSG00000282907.1	3.51732	1.22591	1.39568	0.87836	0.379749	NA
ENSG00000197562.10	295.768	0.202144	0.184269	1.097	0.27264	0.923492
ENSG00000127578.7	5.81785	-0.386818	0.89242	-0.433448	0.664689	NA
ENSG00000130731.16	494.219	-0.135469	0.165708	-0.817518	0.413633	0.96373
ENSG00000172366.20	326.436	-0.00458959	0.17737	-0.0258759	0.979356	0.999291
ENSG00000228201.1	2.08374	1.41993	1.57613	0.900892	0.367646	NA
ENSG00000161996.19	346.226	0.207274	0.184119	1.12576	0.260268	0.913279
ENSG00000262528.2	0.728236	-0.180345	2.98708	-0.060375	0.951857	NA
ENSG00000140983.14	946.293	-8.57662e-05	0.125435	-0.000683748	0.999454	0.999777
ENSG00000103269.13	13.1179	0.190714	0.638038	0.298907	0.765011	NA
ENSG00000260394.2	1.13997	-2.29259	2.36362	-0.969946	0.332073	NA
ENSG00000103266.11	1727.74	0.034044	0.193357	0.176068	0.86024	0.996079
ENSG00000161999.12	981.067	0.0429792	0.152662	0.281531	0.778303	0.992319
ENSG00000127580.17	357.289	-0.232853	0.196836	-1.18298	0.236817	0.897614
ENSG00000261659.2	29.3824	-0.493106	0.487924	-1.01062	0.312198	0.934703
ENSG00000127585.12	118.616	0.0292164	0.292854	0.0997645	0.920531	0.997421
ENSG00000279255.1	4.50663	1.39746	1.10404	1.26576	0.205598	NA
ENSG00000259840.1	0.680574	1.77732	2.59314	0.685395	0.493095	NA
ENSG00000103260.9	974.446	0.233859	0.144988	1.61295	0.106754	0.795445
ENSG00000103254.10	154.974	-0.239639	0.218023	-1.09915	0.271704	0.923267
ENSG00000162004.17	55.4058	0.117968	0.318988	0.36982	0.711516	0.987882
ENSG00000103253.18	322.744	-0.265334	0.193282	-1.37278	0.16982	0.857854
ENSG00000103245.14	352.426	0.0433979	0.168973	0.256833	0.797308	0.992319
ENSG00000102854.16	1.78213	-2.04338	1.74214	-1.17291	0.240831	NA
ENSG00000279136.1	1.22048	-1.37268	2.27061	-0.604542	0.545484	NA
ENSG00000162006.9	0.165654	1.25305	4.08047	0.307084	0.758779	NA
ENSG00000007376.8	687.825	-0.0106513	0.205281	-0.0518865	0.958619	0.997958
ENSG00000127586.17	284.936	-0.0103849	0.175878	-0.0590458	0.952916	0.997958
ENSG00000127588.5	1.23784	1.67119	2.11878	0.788751	0.430258	NA
ENSG00000287855.1	6.94522	1.23695	0.85894	1.44008	0.149844	NA
ENSG00000275438.1	0.862572	0.809709	2.57406	0.314565	0.753092	NA
ENSG00000103227.18	220.676	-0.0746641	0.197861	-0.377356	0.705909	0.987633
ENSG00000260022.1	1.91448	0.477694	1.59566	0.29937	0.764658	NA
ENSG00000260316.2	4.19128	-0.524948	1.18404	-0.443352	0.657511	NA
ENSG00000260439.1	1.69129	-1.18594	1.68399	-0.704242	0.481282	NA
ENSG00000276931.1	3.10234	-0.919294	1.27521	-0.720894	0.470975	NA
ENSG00000260807.7	0.558423	2.75485	3.23844	0.850674	0.394951	NA
ENSG00000005513.10	1.53982	-0.862263	1.79261	-0.481011	0.630509	NA
ENSG00000261713.6	2.87237	5.11165	1.78445	2.86455	0.00417599	NA
ENSG00000162009.8	0.758837	0.365279	2.97195	0.122909	0.902179	NA
ENSG00000184471.8	0.171749	1.25305	4.08047	0.307084	0.758779	NA
ENSG00000260532.1	0.464489	-0.578465	3.20998	-0.180208	0.856989	NA
ENSG00000273551.1	2.41003	-2.42705	1.68393	-1.4413	0.1495	NA
ENSG00000196557.13	147.129	0.483702	0.27114	1.78395	0.0744311	0.729378
ENSG00000260403.1	1.40581	-0.0875711	1.92042	-0.0455999	0.963629	NA
ENSG00000259910.1	1.55396	0.272035	1.73635	0.15667	0.875505	NA
ENSG00000116176.6	0.336244	0.291276	3.98489	0.0730952	0.94173	NA
ENSG00000277010.1	0.29274	-1.53881	4.04081	-0.380818	0.703338	NA
ENSG00000197253.13	0.34317	0.291276	3.95446	0.0736576	0.941283	NA
ENSG00000196364.9	0.471416	-0.425402	3.51322	-0.121086	0.903623	NA
ENSG00000261564.1	0.128246	-0.670505	4.08047	-0.16432	0.869479	NA
ENSG00000260991.2	1.15093	1.42082	2.37529	0.598165	0.54973	NA
ENSG00000260284.1	99.8618	0.570958	0.27275	2.09334	0.036319	0.617942
ENSG00000260710.1	71.8746	-0.0242542	0.311981	-0.0777426	0.938033	0.997958
ENSG00000274751.1	1.0974	2.52944	2.20875	1.14519	0.25213	NA
ENSG00000103275.20	2143.56	-0.0745045	0.115597	-0.644521	0.519238	0.974299
ENSG00000261505.1	35.0971	-0.107165	0.411741	-0.260272	0.794654	0.992319
ENSG00000219274.1	0.164494	-0.670505	4.08047	-0.16432	0.869479	NA
ENSG00000007516.13	69.6732	0.20843	0.317087	0.657327	0.51097	0.971651
ENSG00000007520.4	960.229	-0.0951739	0.159442	-0.59692	0.550561	0.978493
ENSG00000090581.10	486.447	-0.41059	0.153333	-2.67777	0.00741144	0.329745
ENSG00000260425.1	1.99123	-0.359458	1.90448	-0.188744	0.850294	NA
ENSG00000059145.18	187.399	0.140912	0.194981	0.722698	0.469865	0.968849
ENSG00000260132.1	1.60391	0.649621	1.78019	0.364916	0.715174	NA
ENSG00000174109.5	201.687	-0.233887	0.207079	-1.12946	0.258705	0.912117
ENSG00000284395.1	2.02144	-0.961635	1.5551	-0.618377	0.536327	NA
ENSG00000197599.12	8.4605	-0.430289	0.845132	-0.509138	0.610655	NA
ENSG00000279930.1	1.78512	-0.158859	1.86576	-0.0851445	0.932146	NA
ENSG00000103249.18	1886.74	-0.0569953	0.145255	-0.392381	0.694777	0.986696
ENSG00000260051.1	6.78294	-0.145675	0.909564	-0.160159	0.872756	NA
ENSG00000219027.2	0.501668	1.11464	3.43698	0.324306	0.745706	NA
ENSG00000251692.7	1.57939	-1.83722	1.95583	-0.939355	0.347549	NA
ENSG00000100726.15	566.994	-0.0990364	0.19818	-0.49973	0.617265	0.981821
ENSG00000187535.14	388.966	0.232986	0.166112	1.40259	0.16074	0.848222
ENSG00000131634.14	1.84863	1.03535	1.5626	0.662579	0.5076	NA
ENSG00000280062.1	1.01566	0.289652	2.22717	0.130054	0.896524	NA
ENSG00000280231.1	2.90725	0.580628	1.35895	0.427262	0.669189	NA
ENSG00000280327.1	5.16398	1.88997	1.09576	1.72481	0.0845615	NA
ENSG00000260954.1	0.846228	2.16419	2.4023	0.900885	0.367649	NA
ENSG00000260989.1	0.861413	-0.336778	2.39592	-0.140563	0.888215	NA
ENSG00000007545.16	523.648	-0.00540326	0.14378	-0.03758	0.970023	0.998912
ENSG00000226890.1	1.01715	2.42634	2.46103	0.985902	0.324181	NA
ENSG00000261732.1	39.2851	0.131331	0.425701	0.308506	0.757697	0.992319
ENSG00000206053.13	4279.74	0.0483038	0.132064	0.365762	0.714543	0.988679
ENSG00000278987.1	23.0114	0.686467	0.474324	1.44725	0.147826	0.838191
ENSG00000138834.13	571.872	0.18978	0.158941	1.19403	0.232468	0.89313
ENSG00000275092.1	1.76301	0.910361	1.59574	0.570494	0.568343	NA
ENSG00000261399.1	0.995754	-0.683754	2.12551	-0.321689	0.747688	NA
ENSG00000265820.1	0.710498	1.7772	2.56151	0.693809	0.487802	NA
ENSG00000261207.1	1.26282	-1.39292	1.99414	-0.698508	0.48486	NA
ENSG00000103024.7	286.249	0.130061	0.195005	0.666962	0.504796	0.971192
ENSG00000074071.14	1460.87	-0.173598	0.162791	-1.06639	0.286247	0.928449
ENSG00000197774.13	127.138	0.143008	0.231031	0.619001	0.535915	0.97681
ENSG00000162032.16	225.8	0.0573106	0.203173	0.282078	0.777884	0.992319
ENSG00000095906.17	804.889	-0.300869	0.161034	-1.86836	0.0617122	0.693814
ENSG00000099769.5	1.97872	1.63737	1.72791	0.947604	0.343331	NA
ENSG00000063854.13	368.529	-0.082375	0.188451	-0.437117	0.662027	0.985185
ENSG00000180185.11	642.876	-0.0662291	0.150346	-0.440512	0.659566	0.985185
ENSG00000162039.15	168.438	0.065312	0.212956	0.306692	0.759078	0.992319
ENSG00000260541.1	0.331308	2.02654	4.04982	0.500402	0.616792	NA
ENSG00000198736.11	1335.38	0.0566147	0.12294	0.460509	0.645151	0.984311
ENSG00000140986.8	20.0329	0.253866	0.530698	0.478363	0.632392	0.98267
ENSG00000140990.15	1176.22	0.0794137	0.14261	0.556858	0.577624	0.979835
ENSG00000140988.16	43160.8	0.0674306	0.115761	0.5825	0.56023	0.979835
ENSG00000255513.1	0.214924	1.25305	4.08047	0.307084	0.758779	NA
ENSG00000255198.4	10.8885	0.195266	0.670737	0.291122	0.770958	NA
ENSG00000179580.10	1.34834	-1.33334	2.0711	-0.643782	0.519717	NA
ENSG00000277602.1	0.373094	0.291278	3.83309	0.0759903	0.939427	NA
ENSG00000183751.15	892.428	-0.099756	0.147804	-0.674922	0.499725	0.970911
ENSG00000196408.11	6.14599	-0.852411	0.98815	-0.862633	0.388339	NA
ENSG00000127554.13	398.582	-0.0898602	0.205528	-0.437216	0.661955	0.985185
ENSG00000261790.2	7.49225	-0.0141072	0.787737	-0.0179085	0.985712	NA
ENSG00000127561.15	91.2144	-0.527208	0.296862	-1.77594	0.075743	0.735253
ENSG00000260107.1	0.659137	-1.30849	3.12072	-0.419292	0.675003	NA
ENSG00000167962.14	1000.05	-0.233477	0.192037	-1.21579	0.224065	0.890824
ENSG00000183971.8	16.5418	0.131507	0.58574	0.224515	0.822357	0.994076
ENSG00000265386.2	0.995381	-0.90251	2.49633	-0.361536	0.717699	NA
ENSG00000065054.14	399.692	0.0464035	0.159473	0.290979	0.771067	0.992319
ENSG00000065057.9	303.14	-0.0637933	0.201685	-0.316301	0.751774	0.992319
ENSG00000103197.18	1185.45	0.227705	0.149664	1.52144	0.12815	0.819861
ENSG00000008710.20	505.383	0.0363055	0.209964	0.172913	0.86272	0.996177
ENSG00000259933.6	6.92546	-0.61813	0.840061	-0.735816	0.461843	NA
ENSG00000261123.1	5.17252	-0.0800892	0.937757	-0.085405	0.931939	NA
ENSG00000261240.1	2.97989	0.59904	1.23309	0.485805	0.627106	NA
ENSG00000200059.1	0.328989	-1.68825	4.02783	-0.419147	0.675109	NA
ENSG00000265867.1	2.18309	0.219544	1.68379	0.130386	0.896261	NA
ENSG00000167964.13	25.9735	0.825872	0.441472	1.87072	0.0613837	0.693814
ENSG00000260260.1	78.9542	0.139927	0.277658	0.503955	0.614293	0.981821
ENSG00000206630.1	2.51977	-1.20593	1.5842	-0.761222	0.446525	NA
ENSG00000131653.13	2459.8	-0.0256236	0.195549	-0.131034	0.895749	0.996783
ENSG00000167971.16	3.83765	1.84198	1.25937	1.46262	0.143571	NA
ENSG00000167965.18	799.802	-0.103549	0.204809	-0.505585	0.613148	0.981821
ENSG00000182685.7	8.4776	0.211166	0.738128	0.286083	0.774814	NA
ENSG00000184207.9	522.166	-0.157179	0.181944	-0.863888	0.387649	0.9571
ENSG00000167967.16	394.328	-0.000875624	0.168426	-0.00519887	0.995852	0.999337
ENSG00000259780.3	0.496962	2.60729	3.78269	0.68927	0.490654	NA
ENSG00000167968.13	6.80912	0.254009	0.848322	0.299426	0.764615	NA
ENSG00000167969.13	843.124	-0.119001	0.15679	-0.758986	0.447861	0.966974
ENSG00000261663.1	12.3736	0.142082	0.608565	0.23347	0.815396	NA
ENSG00000205937.12	2538.57	-0.00633059	0.155033	-0.0408338	0.967428	0.99838
ENSG00000260778.5	1.62651	-0.519527	1.88878	-0.27506	0.78327	NA
ENSG00000266643.1	1.09556	0.710086	2.15425	0.329622	0.741686	NA
ENSG00000167972.14	1347.31	-0.266279	0.137207	-1.94071	0.052294	0.671819
ENSG00000243445.1	0.29274	-1.53881	4.04081	-0.380818	0.703338	NA
ENSG00000238098.9	17.0156	0.241652	0.568249	0.425257	0.670649	0.985185
ENSG00000162063.13	777.945	-0.00362443	0.224846	-0.0161196	0.987139	0.999291
ENSG00000285970.1	1.64147	0.968113	1.71896	0.563197	0.573301	NA
ENSG00000283180.1	0.165654	1.25305	4.08047	0.307084	0.758779	NA
ENSG00000260095.1	5.1129	-0.0608346	0.937568	-0.0648855	0.948265	NA
ENSG00000260874.5	3.19488	0.205423	1.32627	0.154888	0.87691	NA
ENSG00000162062.15	192.464	0.0531724	0.254039	0.209308	0.834208	0.994377
ENSG00000259895.1	67.0241	0.138292	0.332474	0.415948	0.677448	0.985185
ENSG00000162068.2	3.03742	1.49611	1.4024	1.06683	0.286051	NA
ENSG00000162065.14	267.384	0.177917	0.188393	0.944396	0.344967	0.943934
ENSG00000260293.2	18.1081	0.0956492	0.512724	0.186551	0.852013	0.995333
ENSG00000260272.1	6.38072	-1.28475	1.14619	-1.12089	0.262335	NA
ENSG00000185883.12	2383.45	-0.177865	0.1342	-1.32537	0.185048	0.869477
ENSG00000259784.1	1.29066	-3.66558	2.39975	-1.52748	0.126641	NA
ENSG00000279520.1	8.31735	0.312631	0.782683	0.399435	0.689573	NA
ENSG00000162066.15	265.482	-0.229026	0.18408	-1.24417	0.213437	0.8854
ENSG00000205923.3	1.33772	-0.634085	2.43677	-0.260215	0.794698	NA
ENSG00000140992.19	1151.29	-0.156713	0.131043	-1.19589	0.23174	0.89313
ENSG00000261613.2	35.9949	0.0426666	0.386445	0.110408	0.912086	0.99714
ENSG00000261288.1	1.07611	0.327668	2.38353	0.137472	0.890658	NA
ENSG00000269937.1	85.0599	-0.15147	0.267234	-0.566807	0.570845	0.979835
ENSG00000261140.1	16.04	-0.609767	0.64098	-0.951305	0.34145	0.941933
ENSG00000260436.1	0.34317	0.291276	3.95446	0.0736576	0.941283	NA
ENSG00000279568.1	17.6806	-0.43511	0.564203	-0.771195	0.440592	0.964844
ENSG00000280402.1	7.46825	1.78899	3.13151	0.571289	0.567804	NA
ENSG00000279162.1	3.64228	1.06768	1.15504	0.924364	0.355297	NA
ENSG00000215154.6	198.647	-0.427633	0.195499	-2.18739	0.0287142	0.561622
ENSG00000205918.9	108.411	0.158564	0.277933	0.57051	0.568332	0.979835
ENSG00000279057.1	14.5219	-0.324052	0.762949	-0.424736	0.671029	0.985185
ENSG00000260176.1	1.07611	0.327668	2.38353	0.137472	0.890658	NA
ENSG00000260565.7	105.199	0.26394	0.263176	1.0029	0.315908	0.934703
ENSG00000167977.9	1178.06	-0.0365208	0.175257	-0.208385	0.834929	0.994377
ENSG00000279901.1	12.1315	-0.0102401	0.624601	-0.0163946	0.98692	NA
ENSG00000172382.10	20.5897	-0.345279	0.59584	-0.579482	0.562264	0.979835
ENSG00000205913.7	30.0734	0.187969	0.418992	0.448621	0.653705	0.985185
ENSG00000167978.17	9102.96	0.184938	0.126737	1.45923	0.144502	0.837464
ENSG00000103363.14	1518.66	-0.0781105	0.129512	-0.603113	0.546434	0.97757
ENSG00000276791.1	23.9257	-0.252999	0.468156	-0.540417	0.588909	0.981821
ENSG00000103355.13	0.15817	-0.670505	4.08047	-0.16432	0.869479	NA
ENSG00000215148.8	0.171749	1.25305	4.08047	0.307084	0.758779	NA
ENSG00000007038.11	592.279	-0.127524	0.162111	-0.78665	0.431487	0.96398
ENSG00000262154.1	4.93163	0.0155684	1.00872	0.0154337	0.987686	NA
ENSG00000162078.11	17.4867	-0.703634	0.631495	-1.11423	0.265179	0.916518
ENSG00000172460.17	20.5752	-0.455717	0.488117	-0.933621	0.350499	0.945688
ENSG00000005001.10	366.446	-0.236751	0.173618	-1.36363	0.172684	0.859808
ENSG00000263325.1	18.0863	-0.0858923	0.595201	-0.144308	0.885257	0.996551
ENSG00000263280.2	4.88382	-0.925792	1.0872	-0.851534	0.394473	NA
ENSG00000162076.13	386.426	0.0683135	0.152706	0.447353	0.65462	0.985185
ENSG00000059122.16	672.693	0.0455049	0.135733	0.335253	0.737435	0.991722
ENSG00000262959.2	0.817078	-1.69732	2.61698	-0.648579	0.51661	NA
ENSG00000262482.1	1.77142	-0.528826	1.69917	-0.311227	0.755628	NA
ENSG00000131650.14	24.632	-0.330619	0.468755	-0.705312	0.480616	0.968849
ENSG00000127564.17	432.848	0.0599875	0.192173	0.312154	0.754923	0.992319
ENSG00000162073.14	392.145	0.0414761	0.187132	0.22164	0.824594	0.994076
ENSG00000274367.1	2.83691	1.86909	1.35208	1.38238	0.166855	NA
ENSG00000262152.7	9.47912	0.0350227	0.697907	0.0501824	0.959977	NA
ENSG00000262362.1	1.9643	-1.4549	1.78639	-0.814435	0.415396	NA
ENSG00000272079.2	12.2236	0.397874	0.628601	0.632952	0.526765	NA
ENSG00000213937.4	54.7629	-0.160904	0.333117	-0.483024	0.629079	0.981897
ENSG00000184697.7	3.97091	-0.756486	1.21772	-0.62123	0.534448	NA
ENSG00000006327.13	2915.08	-0.327912	0.209877	-1.5624	0.118193	0.812479
ENSG00000103145.10	572.896	-0.0684554	0.142557	-0.480198	0.631086	0.982021
ENSG00000131652.14	492.252	-0.162236	0.160066	-1.01355	0.310796	0.934703
ENSG00000162069.16	17.393	-0.364465	0.561332	-0.649286	0.516153	0.973255
ENSG00000205890.3	1.35999	1.1143	1.85675	0.600136	0.548416	NA
ENSG00000261971.8	63.0603	-0.12745	0.300201	-0.42455	0.671165	0.985185
ENSG00000008516.17	6.22673	-0.721423	0.893573	-0.807347	0.419467	NA
ENSG00000008517.16	70.2261	-1.32691	0.420519	-3.1554	0.00160279	0.145123
ENSG00000262370.6	0.758837	0.365279	2.97195	0.122909	0.902179	NA
ENSG00000130182.8	4.78818	-1.05959	1.22696	-0.863596	0.38781	NA
ENSG00000263072.8	85.594	0.069369	0.274533	0.25268	0.800516	0.992319
ENSG00000263011.1	1.3806	4.07698	2.19735	1.85541	0.0635381	NA
ENSG00000122386.10	206.09	-0.0259303	0.261843	-0.0990298	0.921115	0.997421
ENSG00000085644.14	292.96	-0.186433	0.181782	-1.02558	0.305088	0.934703
ENSG00000228146.8	10.4639	0.133507	0.699623	0.190827	0.848661	NA
ENSG00000261889.1	17.8711	-0.116094	0.549872	-0.211129	0.832786	0.994377
ENSG00000262521.1	1.3313	-1.33309	2.11617	-0.629955	0.528724	NA
ENSG00000262668.2	12.0871	-0.164382	0.626086	-0.262554	0.792894	NA
ENSG00000168124.2	1.8048	0.0745855	1.53727	0.0485183	0.961303	NA
ENSG00000203581.7	1.23751	0.891583	2.09198	0.426191	0.669969	NA
ENSG00000010539.11	261.937	-0.229774	0.18964	-1.21163	0.225655	0.890824
ENSG00000103313.12	16.5956	0.353824	0.542868	0.651768	0.514551	0.973244
ENSG00000281005.1	20.1966	0.291591	0.527376	0.552909	0.580326	0.979835
ENSG00000006194.10	619.702	-0.153281	0.181286	-0.845521	0.39782	0.958943
ENSG00000279330.1	14.426	0.639692	0.602206	1.06225	0.288123	0.929184
ENSG00000279031.1	1.08947	0.700244	2.13223	0.328409	0.742603	NA
ENSG00000140993.11	136.714	0.324818	0.228418	1.42203	0.155017	0.842026
ENSG00000162086.15	315.258	0.0157462	0.171466	0.0918325	0.926831	0.997443
ENSG00000262899.1	1.25064	2.76486	2.28953	1.20761	0.227198	NA
ENSG00000262316.1	0.214924	1.25305	4.08047	0.307084	0.758779	NA
ENSG00000168158.4	0.171749	1.25305	4.08047	0.307084	0.758779	NA
ENSG00000285329.1	7.72318	0.066254	0.999338	0.0662979	0.947141	NA
ENSG00000262118.1	6.12948	1.23745	0.902891	1.37055	0.170517	NA
ENSG00000263177.1	1.76817	0.3266	1.6957	0.192605	0.847268	NA
ENSG00000232196.4	4.15506	0.135245	1.12472	0.120247	0.904288	NA
ENSG00000140987.20	383.416	-0.0643381	0.154859	-0.415463	0.677803	0.985185
ENSG00000103343.13	225.439	-0.0104379	0.192214	-0.0543036	0.956693	0.997958
ENSG00000167981.7	69.7688	-0.317267	0.325744	-0.973978	0.330068	0.937983
ENSG00000122390.19	570.154	0.0251484	0.206114	0.122012	0.902889	0.996783
ENSG00000263212.2	1.7458	-1.6755	2.30213	-0.727804	0.466733	NA
ENSG00000215131.11	0.379419	0.291278	3.80933	0.0764644	0.93905	NA
ENSG00000240311.1	0.214924	1.25305	4.08047	0.307084	0.758779	NA
ENSG00000103351.13	200.976	0.0874924	0.195309	0.447969	0.654176	0.985185
ENSG00000278942.1	0.678638	-1.41326	3.07513	-0.459576	0.645821	NA
ENSG00000167984.18	10.9599	-0.0655414	0.689835	-0.0950102	0.924307	NA
ENSG00000262312.2	4.9087	0.714893	1.07903	0.662535	0.507628	NA
ENSG00000188827.11	359.597	0.299055	0.177617	1.68371	0.0922382	0.777846
ENSG00000213918.10	322.629	-0.0579668	0.180641	-0.320896	0.74829	0.992319
ENSG00000263235.1	7.54139	0.873586	0.781576	1.11772	0.263685	NA
ENSG00000126602.11	3120.41	0.01061	0.166345	0.0637832	0.949143	0.997958
ENSG00000276754.1	1.29967	-1.29331	2.12613	-0.608293	0.542993	NA
ENSG00000005339.15	1564.49	-0.0188224	0.120274	-0.156496	0.875642	0.996551
ENSG00000262516.1	1.46428	2.03997	1.99767	1.02118	0.307171	NA
ENSG00000262185.3	31.8214	-0.148358	0.438721	-0.338161	0.735242	0.991394
ENSG00000162104.10	637.491	-0.0443056	0.234327	-0.189076	0.850033	0.995149
ENSG00000263105.1	5.1239	0.438134	1.09172	0.401326	0.68818	NA
ENSG00000185739.13	2.18455	0.498887	1.41062	0.353665	0.72359	NA
ENSG00000262468.6	99.9005	-0.298883	0.242733	-1.23133	0.2182	0.888149
ENSG00000090447.12	402.121	-0.182146	0.188092	-0.968389	0.33285	0.940143
ENSG00000126603.8	172.41	-0.0241152	0.219834	-0.109697	0.912649	0.99714
ENSG00000262686.1	1.38935	0.454519	1.9786	0.229717	0.818312	NA
ENSG00000217930.8	275.886	-0.254838	0.190176	-1.34001	0.180242	0.869216
ENSG00000262712.1	26.4578	-0.123053	0.476957	-0.257995	0.79641	0.992319
ENSG00000103426.12	7.83642	-2.08139	3.09494	-0.672515	0.501256	NA
ENSG00000280063.1	12.9055	0.0537512	0.671449	0.0800525	0.936195	NA
ENSG00000262246.6	212.739	0.0228585	0.263347	0.0868001	0.93083	0.997443
ENSG00000168140.5	516.119	0.0758214	0.147354	0.514555	0.606864	0.981821
ENSG00000103423.14	2044.93	-0.274145	0.143982	-1.90402	0.0569071	0.683547
ENSG00000277170.1	2.00487	-0.422502	1.53502	-0.275242	0.783131	NA
ENSG00000277440.1	1.79948	0.838144	1.69004	0.49593	0.619944	NA
ENSG00000275515.1	0.616335	-1.17883	2.88862	-0.408094	0.683205	NA
ENSG00000153406.13	1056.79	0.00872112	0.152694	0.0571149	0.954454	0.997958
ENSG00000103415.12	1401.44	-0.0810788	0.144104	-0.562643	0.573678	0.979835
ENSG00000089486.17	463.675	-0.046708	0.161825	-0.288632	0.772863	0.992319
ENSG00000278434.1	2.37174	0.0442127	1.64769	0.0268332	0.978593	NA
ENSG00000205832.7	1.79825	0.0987751	1.63659	0.0603543	0.951873	NA
ENSG00000261789.1	5.42109	-0.842579	1.08876	-0.773885	0.438999	NA
ENSG00000153443.13	344.385	0.0158153	0.168463	0.0938797	0.925205	0.997443
ENSG00000102858.13	1097.11	-0.203238	0.139784	-1.45395	0.145961	0.838191
ENSG00000263955.2	0.336244	0.291276	3.98489	0.0730952	0.94173	NA
ENSG00000261442.1	1.39014	1.03222	1.84612	0.559131	0.576072	NA
ENSG00000278700.1	3.14138	1.5873	1.31659	1.20561	0.227968	NA
ENSG00000276641.1	0.165654	1.25305	4.08047	0.307084	0.758779	NA
ENSG00000168101.14	238.977	0.0206563	0.180307	0.114561	0.908793	0.997067
ENSG00000168096.15	132.577	-0.204858	0.274974	-0.74501	0.456266	0.967248
ENSG00000266994.1	0.764485	-0.283323	2.6726	-0.10601	0.915574	NA
ENSG00000166246.14	18.0148	0.0413994	0.60276	0.068683	0.945242	0.997958
ENSG00000103199.14	213.096	-0.190796	0.203842	-0.936	0.349273	0.945688
ENSG00000276096.1	0.15817	-0.670505	4.08047	-0.16432	0.869479	NA
ENSG00000140623.13	2.66289	0.397548	1.32009	0.301151	0.763299	NA
ENSG00000285952.1	2.41089	-1.84184	1.58803	-1.15982	0.246121	NA
ENSG00000267795.6	70.1561	-0.241542	0.303212	-0.796611	0.425677	0.96398
ENSG00000267077.1	0.331308	2.02654	4.04982	0.500402	0.616792	NA
ENSG00000067836.12	237.875	-0.0532644	0.197368	-0.269873	0.787258	0.992319
ENSG00000140632.17	1545.39	-0.073097	0.148625	-0.491821	0.622846	0.981821
ENSG00000275056.1	2.56685	1.68186	1.45423	1.15653	0.247464	NA
ENSG00000118900.15	1678.47	0.00860309	0.12922	0.066577	0.946918	0.997958
ENSG00000118898.16	1393.86	0.0956259	0.184076	0.51949	0.603419	0.981821
ENSG00000103184.12	10.1714	0.483761	0.704101	0.687062	0.492044	NA
ENSG00000267072.2	5.56624	0.0948473	0.937676	0.101151	0.91943	NA
ENSG00000103174.13	389.361	-0.104953	0.201645	-0.520482	0.602727	0.981821
ENSG00000033011.12	695.532	-0.219137	0.154085	-1.42218	0.154973	0.842026
ENSG00000153446.15	10.8424	0.381745	0.653938	0.583763	0.55938	NA
ENSG00000260882.1	0.500738	-0.719913	3.44388	-0.209041	0.834416	NA
ENSG00000118894.15	422.115	-0.193517	0.210665	-0.918601	0.358305	0.947989
ENSG00000285567.2	0.580316	-1.09612	2.94219	-0.372551	0.709483	NA
ENSG00000078328.21	0.837584	-0.250723	2.26266	-0.110809	0.911768	NA
ENSG00000242278.1	0.165654	1.25305	4.08047	0.307084	0.758779	NA
ENSG00000261007.2	0.165654	1.25305	4.08047	0.307084	0.758779	NA
ENSG00000260338.2	1.9729	-1.97486	1.78712	-1.10505	0.269136	NA
ENSG00000280000.1	1.89609	-0.33782	1.78046	-0.189738	0.849514	NA
ENSG00000257180.1	1.98574	-0.258361	1.51869	-0.170121	0.864915	NA
ENSG00000278975.1	0.256492	-1.37694	4.05641	-0.339447	0.734273	NA
ENSG00000240419.1	0.286416	-1.51223	4.04325	-0.374014	0.708394	NA
ENSG00000260289.2	0.171749	1.25305	4.08047	0.307084	0.758779	NA
ENSG00000261066.1	0.328989	-1.68825	4.02783	-0.419147	0.675109	NA
ENSG00000287522.1	0.787154	-1.63704	2.45537	-0.666719	0.504952	NA
ENSG00000067365.15	319.131	-0.188238	0.195555	-0.962584	0.335756	0.94044
ENSG00000279357.1	0.164494	-0.670505	4.08047	-0.16432	0.869479	NA
ENSG00000183044.12	72.0524	0.134375	0.285266	0.471052	0.637603	0.983247
ENSG00000243954.3	0.997471	1.13255	2.25124	0.503079	0.614909	NA
ENSG00000184857.8	196.49	-0.0134382	0.194457	-0.069106	0.944905	0.997958
ENSG00000140650.12	1046.84	-0.120177	0.133773	-0.898363	0.368992	0.951586
ENSG00000260350.1	1.01432	-2.04765	2.46296	-0.831379	0.405759	NA
ENSG00000260276.2	46.6177	-0.631847	0.394731	-1.6007	0.109443	0.798916
ENSG00000153048.11	951.417	-0.062548	0.168324	-0.371593	0.710196	0.987846
ENSG00000261481.1	0.659838	0.156056	3.11379	0.0501176	0.960029	NA
ENSG00000283516.1	1.77187	-0.253805	1.87532	-0.13534	0.892343	NA
ENSG00000187555.16	1427.2	0.208356	0.143768	1.44925	0.147268	0.838191
ENSG00000260979.1	0.128246	-0.670505	4.08047	-0.16432	0.869479	NA
ENSG00000261392.1	5.15315	-0.220537	0.964451	-0.228666	0.819129	NA
ENSG00000182831.12	1483.84	0.231266	0.127945	1.80755	0.0706768	0.723094
ENSG00000220793.5	22.7897	0.468592	0.640664	0.731416	0.464525	0.968386
ENSG00000261617.2	6.10767	0.168019	0.950824	0.176708	0.859737	NA
ENSG00000260071.2	0.164494	-0.670505	4.08047	-0.16432	0.869479	NA
ENSG00000183454.17	109.398	-0.00544634	0.294404	-0.0184995	0.98524	0.999291
ENSG00000287830.1	1.7958	-0.134577	1.81465	-0.0741613	0.940882	NA
ENSG00000285543.1	0.164494	-0.670505	4.08047	-0.16432	0.869479	NA
ENSG00000166669.13	143.578	-0.150973	0.214222	-0.70475	0.480966	0.968849
ENSG00000260756.1	6.05604	-0.0666964	0.961281	-0.0693828	0.944685	NA
ENSG00000279662.1	22.6744	0.284464	0.483696	0.588105	0.556462	0.979241
ENSG00000260468.1	0.328989	-1.68825	4.02783	-0.419147	0.675109	NA
ENSG00000213853.10	1260.16	0.253601	0.134917	1.87968	0.0601519	0.691411
ENSG00000260310.1	0.653743	0.143865	2.85838	0.050331	0.959859	NA
ENSG00000153060.8	1.23197	-2.43351	2.0971	-1.16041	0.245881	NA
ENSG00000261904.1	0.171749	1.25305	4.08047	0.307084	0.758779	NA
ENSG00000262322.1	0.637399	1.68616	2.85402	0.590801	0.554654	NA
ENSG00000103274.11	440.61	-0.220518	0.145432	-1.51629	0.129445	0.819861
ENSG00000166676.16	10.1457	0.374384	0.738339	0.507063	0.612111	NA
ENSG00000262488.1	0.917948	0.255261	2.49289	0.102396	0.918443	NA
ENSG00000262151.1	0.947643	0.212149	2.26886	0.0935047	0.925503	NA
ENSG00000179583.19	484.508	0.0658769	0.144173	0.456931	0.647721	0.984311
ENSG00000182108.11	457.184	-0.0200333	0.149221	-0.134252	0.893203	0.996783
ENSG00000038532.16	814.727	-0.0516785	0.128104	-0.403411	0.686646	0.985185
ENSG00000274038.1	3.43047	-0.0997315	1.13038	-0.0882283	0.929695	NA
ENSG00000262020.1	0.509153	2.64188	3.344	0.790035	0.429507	NA
ENSG00000287121.1	0.128246	-0.670505	4.08047	-0.16432	0.869479	NA
ENSG00000263033.2	1.9622	-0.821732	1.62855	-0.504578	0.613855	NA
ENSG00000263179.1	0.974802	2.41783	2.45626	0.984354	0.324942	NA
ENSG00000175643.10	418.009	0.133765	0.15053	0.888628	0.374203	0.952318
ENSG00000185338.6	26.4819	-0.273718	0.458314	-0.597228	0.550355	0.978493
ENSG00000178257.4	0.489478	1.07202	3.46688	0.309219	0.757155	NA
ENSG00000175646.4	0.214924	1.25305	4.08047	0.307084	0.758779	NA
ENSG00000287429.1	1.69994	-0.0238734	1.68824	-0.014141	0.988718	NA
ENSG00000221801.1	0.128246	-0.670505	4.08047	-0.16432	0.869479	NA
ENSG00000199668.1	0.214924	1.25305	4.08047	0.307084	0.758779	NA
ENSG00000263080.1	3.58577	1.6554	1.33007	1.2446	0.213278	NA
ENSG00000262703.1	3.16881	0.446229	1.20532	0.370216	0.711222	NA
ENSG00000188897.9	41.897	-0.00339931	0.383429	-0.00886553	0.992926	0.999291
ENSG00000262636.1	0.214924	1.25305	4.08047	0.307084	0.758779	NA
ENSG00000262999.1	3.84509	0.91549	1.19513	0.766019	0.443665	NA
ENSG00000189067.12	1997.77	-0.0561289	0.148651	-0.377588	0.705736	0.987633
ENSG00000184602.6	478.716	0.291716	0.164246	1.77609	0.0757179	0.735253
ENSG00000153066.12	718.067	-0.127565	0.142814	-0.893224	0.371737	0.95197
ENSG00000262420.3	4.19896	-1.61508	1.19609	-1.3503	0.17692	NA
ENSG00000122299.12	738.397	0.106237	0.160106	0.663542	0.506983	0.971192
ENSG00000274505.1	0.501668	1.11464	3.43698	0.324306	0.745706	NA
ENSG00000277369.1	5.203	0.0574832	0.951789	0.0603949	0.951841	NA
ENSG00000262117.5	0.343499	2.0715	4.04551	0.512049	0.608617	NA
ENSG00000171490.13	2672.03	-0.174018	0.130537	-1.33309	0.182501	0.869477
ENSG00000263307.1	1.9464	-2.17989	1.77588	-1.2275	0.219635	NA
ENSG00000103342.13	3182.15	0.213019	0.131072	1.62521	0.104118	0.795445
ENSG00000261560.1	6.52812	-0.165725	0.865561	-0.191465	0.848161	NA
ENSG00000261216.1	0.759768	1.87685	2.70887	0.692852	0.488402	NA
ENSG00000234719.9	19.071	-0.680143	0.537797	-1.26468	0.205985	0.884898
ENSG00000048462.11	1.38969	0.612104	1.94618	0.314516	0.753129	NA
ENSG00000260224.1	0.15817	-0.670505	4.08047	-0.16432	0.869479	NA
ENSG00000048471.14	543.485	0.10646	0.207388	0.513335	0.607717	0.981821
ENSG00000260488.1	0.551168	1.24691	3.03619	0.410684	0.681304	NA
ENSG00000175604.2	0.74365	-2.88112	2.61824	-1.1004	0.271156	NA
ENSG00000261293.1	0.746188	0.409472	2.98832	0.137024	0.891012	NA
ENSG00000238685.1	0.646259	-1.26031	3.1394	-0.401448	0.68809	NA
ENSG00000278979.1	1.00148	-0.892302	2.69957	-0.330534	0.740996	NA
ENSG00000260601.1	0.966387	0.196519	2.2571	0.0870667	0.930618	NA
ENSG00000259876.1	1.63005	2.05979	1.94915	1.05676	0.290621	NA
ENSG00000259899.1	1.12516	-0.0743809	1.98885	-0.0373989	0.970167	NA
ENSG00000103381.12	776.039	-0.0340036	0.154507	-0.220079	0.82581	0.994076
ENSG00000260378.1	0.322664	-1.66351	4.01157	-0.414679	0.678377	NA
ENSG00000261158.1	0.75816	-0.26717	2.67907	-0.0997251	0.920563	NA
ENSG00000237515.9	12.3028	0.40057	0.65177	0.614588	0.538827	NA
ENSG00000262801.6	0.788084	-0.346391	2.64947	-0.13074	0.895981	NA
ENSG00000262011.1	0.15817	-0.670505	4.08047	-0.16432	0.869479	NA
ENSG00000262267.6	13.2564	0.545404	0.666396	0.818439	0.413107	NA
ENSG00000175595.15	268.232	0.0935364	0.170408	0.548895	0.583077	0.979835
ENSG00000242307.1	0.429849	2.35405	4.02122	0.585408	0.558273	NA
ENSG00000262732.1	4.51983	0.0320687	1.02838	0.0311838	0.975123	NA
ENSG00000262097.2	14.0883	0.23337	0.684711	0.34083	0.733232	0.991394
ENSG00000261856.1	0.29274	-1.53881	4.04081	-0.380818	0.703338	NA
ENSG00000186260.16	893.112	0.404728	0.162605	2.48903	0.0128092	0.41061
ENSG00000276564.1	6.21523	-0.36194	0.864877	-0.418487	0.675591	NA
ENSG00000262529.1	0.164494	-0.670505	4.08047	-0.16432	0.869479	NA
ENSG00000201075.2	0.171749	1.25305	4.08047	0.307084	0.758779	NA
ENSG00000262454.4	23.883	0.0122508	0.484731	0.0252734	0.979837	0.999291
ENSG00000199130.3	0.128246	-0.670505	4.08047	-0.16432	0.869479	NA
ENSG00000263257.3	1.50651	-1.55624	2.01395	-0.772733	0.43968	NA
ENSG00000140694.17	711.739	0.174008	0.154698	1.12482	0.260664	0.913348
ENSG00000242430.3	1.42445	-0.690584	1.95009	-0.354129	0.723242	NA
ENSG00000103429.11	1266.93	-0.163747	0.137891	-1.18751	0.235026	0.896563
ENSG00000238964.1	0.286416	-1.51223	4.04325	-0.374014	0.708394	NA
ENSG00000069764.9	1.74782	2.42106	1.85345	1.30625	0.191469	NA
ENSG00000261523.1	7.90058	0.45708	0.776884	0.58835	0.556297	NA
ENSG00000224712.12	11.9889	-0.235167	0.754599	-0.311645	0.755311	NA
ENSG00000261695.1	7.90058	0.45708	0.776884	0.58835	0.556297	NA
ENSG00000254852.8	3.70451	4.48889	1.77477	2.52928	0.0114298	NA
ENSG00000255277.3	7.90423	0.00274176	0.798076	0.00343546	0.997259	NA
ENSG00000103512.15	2952.33	0.069918	0.121378	0.576034	0.564592	0.979835
ENSG00000257264.5	1.58434	0.191131	1.8723	0.102083	0.918691	NA
ENSG00000258354.1	0.879151	-1.86039	2.36355	-0.787114	0.431215	NA
ENSG00000183458.14	254.63	-0.00821722	0.199654	-0.0411573	0.96717	0.99838
ENSG00000207425.1	0.667323	1.68683	2.81232	0.599801	0.548639	NA
ENSG00000183426.17	357.866	0.0150084	0.184701	0.0812575	0.935237	0.997958
ENSG00000179889.19	1849.2	0.0406437	0.154226	0.263534	0.792139	0.992319
ENSG00000261819.1	1.57745	0.0650955	1.93089	0.0337126	0.973106	NA
ENSG00000275910.1	2.32914	-0.143743	1.35353	-0.106198	0.915425	NA
ENSG00000157045.9	371.075	0.13473	0.183595	0.733841	0.463046	0.968181
ENSG00000085721.12	1014.95	0.0904959	0.169061	0.535287	0.592452	0.981821
ENSG00000260735.2	47.4543	0.0599177	0.366294	0.163578	0.870063	0.996503
ENSG00000188599.17	73.3746	0.353527	0.330785	1.06875	0.285182	0.928449
ENSG00000270580.5	48.13	0.144212	0.396122	0.364059	0.715814	0.988792
ENSG00000250251.6	109.387	-0.405296	0.273486	-1.48196	0.13835	0.827849
ENSG00000207294.1	0.667323	1.68683	2.81232	0.599801	0.548639	NA
ENSG00000257391.1	5.86686	0.605172	0.947744	0.638539	0.523123	NA
ENSG00000277770.1	0.128246	-0.670505	4.08047	-0.16432	0.869479	NA
ENSG00000183793.14	46.0484	0.010864	0.345246	0.0314675	0.974897	0.999291
ENSG00000156968.9	51.202	0.334845	0.354248	0.945229	0.344542	0.943126
ENSG00000261130.5	2.09716	-0.181783	1.61762	-0.112377	0.910524	NA
ENSG00000166780.11	183.498	0.17961	0.217249	0.826748	0.40838	0.962008
ENSG00000166783.22	907.863	0.338165	0.130661	2.58811	0.00965039	0.365377
ENSG00000257769.1	1.34097	1.72632	2.05676	0.839337	0.40128	NA
ENSG00000072864.15	625.709	0.251331	0.169166	1.48571	0.137357	0.827128
ENSG00000262380.1	0.343499	2.0715	4.04551	0.512049	0.608617	NA
ENSG00000280206.1	52.9426	0.198464	0.32116	0.617961	0.536601	0.97681
ENSG00000133392.18	33.5099	0.19127	0.392565	0.487231	0.626095	0.981821
ENSG00000263335.1	14.4723	-0.341911	0.593202	-0.576382	0.564357	0.979835
ENSG00000263065.1	0.646488	-1.27314	2.84912	-0.446855	0.65498	NA
ENSG00000280429.1	3.82817	1.59123	1.23505	1.28839	0.19761	NA
ENSG00000133393.13	510.593	0.454194	0.272819	1.66481	0.0959497	0.78616
ENSG00000206778.1	0.256492	-1.37694	4.05641	-0.339447	0.734273	NA
ENSG00000262171.1	1.91864	-0.717462	1.5045	-0.476877	0.63345	NA
ENSG00000103222.19	1265.41	0.0902054	0.13741	0.656467	0.511524	0.97177
ENSG00000091262.15	34.1041	0.186409	0.382464	0.48739	0.625982	0.981821
ENSG00000103226.18	1229.58	-0.19854	0.124756	-1.59143	0.111514	0.80113
ENSG00000262848.1	2.29544	0.716544	1.41394	0.506771	0.612316	NA
ENSG00000257366.1	0.879151	-1.86039	2.36355	-0.787114	0.431215	NA
ENSG00000244257.5	351.716	-0.289278	0.25115	-1.15181	0.249397	0.906453
ENSG00000206706.1	0.667323	1.68683	2.81232	0.599801	0.548639	NA
ENSG00000183889.12	531.236	0.0649614	0.189933	0.342023	0.732333	0.991394
ENSG00000227827.3	7.37222	-0.614458	0.807252	-0.761173	0.446554	NA
ENSG00000214967.5	59.3379	0.0208256	0.460463	0.0452275	0.963926	0.998378
ENSG00000260126.2	3.05621	-0.0807239	1.27595	-0.0632659	0.949555	NA
ENSG00000261362.1	0.343499	2.0715	4.04551	0.512049	0.608617	NA
ENSG00000287905.1	0.422146	-0.422246	3.65699	-0.115463	0.908078	NA
ENSG00000279490.1	2.88838	0.719788	1.46724	0.490573	0.623728	NA
ENSG00000103489.12	0.546233	2.72678	3.26308	0.835648	0.403353	NA
ENSG00000279410.1	0.724077	3.13555	2.67316	1.17297	0.240807	NA
ENSG00000279620.1	2.36632	0.245543	1.37746	0.178257	0.858521	NA
ENSG00000286849.1	2.33314	-1.03375	1.5155	-0.682123	0.495161	NA
ENSG00000261555.1	0.171749	1.25305	4.08047	0.307084	0.758779	NA
ENSG00000228071.4	0.128246	-0.670505	4.08047	-0.16432	0.869479	NA
ENSG00000259929.5	2.23858	2.72369	1.81074	1.50418	0.132535	NA
ENSG00000280283.1	14.0188	0.396465	0.585078	0.677628	0.498008	0.970382
ENSG00000260242.1	0.299995	0.291275	4.08047	0.0713827	0.943093	NA
ENSG00000278994.1	1.8314	0.706636	1.66204	0.425163	0.670718	NA
ENSG00000214940.8	6.99242	1.18265	0.978719	1.20837	0.226906	NA
ENSG00000205746.9	93.1448	0.215504	0.333705	0.645793	0.518413	0.974148
ENSG00000233024.7	285.186	-0.0454237	0.210085	-0.216215	0.82882	0.994155
ENSG00000254681.6	58.3677	0.241949	0.372672	0.649226	0.516192	0.973255
ENSG00000206927.1	0.667323	1.68683	2.81232	0.599801	0.548639	NA
ENSG00000257563.1	0.879151	-1.86039	2.36355	-0.787114	0.431215	NA
ENSG00000257527.1	3.07544	1.65498	1.24748	1.32665	0.184624	NA
ENSG00000185164.14	2509.27	-0.0479961	0.148575	-0.323043	0.746663	0.992319
ENSG00000262974.1	0.128246	-0.670505	4.08047	-0.16432	0.869479	NA
ENSG00000260550.2	0.329919	0.291276	4.01352	0.0725737	0.942145	NA
ENSG00000256340.8	9.75859	1.47335	0.786651	1.87294	0.0610768	NA
ENSG00000134419.15	6583	-0.04098	0.116776	-0.350927	0.725643	0.990474
ENSG00000260342.2	8.04896	-0.726665	0.830146	-0.875347	0.381385	NA
ENSG00000170540.15	3911.42	0.240615	0.140072	1.7178	0.0858337	0.762458
ENSG00000157106.16	1631.89	0.246172	0.152485	1.6144	0.106441	0.795445
ENSG00000260352.1	2.57115	0.997358	1.50133	0.664315	0.506489	NA
ENSG00000170537.13	105.01	-0.584368	0.278215	-2.10042	0.035692	0.614533
ENSG00000207167.1	0.29274	-1.53881	4.04081	-0.380818	0.703338	NA
ENSG00000261465.7	3.35001	-0.496411	1.27919	-0.388067	0.697967	NA
ENSG00000261357.1	5.29018	1.1158	0.989907	1.12718	0.259668	NA
ENSG00000167186.11	266.146	-0.0306644	0.176221	-0.174012	0.861856	0.996087
ENSG00000260430.2	35.5911	0.441978	0.389454	1.13487	0.256432	0.909327
ENSG00000278389.1	4.0047	-0.563007	1.14825	-0.490317	0.62391	NA
ENSG00000205730.6	1159.28	0.0157055	0.155281	0.101142	0.919437	0.997412
ENSG00000261427.6	12.6732	0.76533	0.6591	1.16117	0.245571	NA
ENSG00000261759.1	17.1094	-0.721954	1.6815	-0.429351	0.667668	0.985185
ENSG00000103528.17	292.535	0.029635	0.205867	0.143952	0.885538	0.996551
ENSG00000286790.1	0.859247	-3.09598	2.73238	-1.13307	0.257185	NA
ENSG00000261210.8	2.82129	0.205906	1.30169	0.158184	0.874312	NA
ENSG00000259871.1	0.629586	-1.09723	2.86509	-0.382965	0.701745	NA
ENSG00000285869.1	0.34317	0.291276	3.95446	0.0736576	0.941283	NA
ENSG00000259925.1	8.42018	-0.0406954	0.762994	-0.0533365	0.957464	NA
ENSG00000280265.1	2.79825	-1.10084	1.35384	-0.81313	0.416144	NA
ENSG00000103534.17	1084.34	-0.0741072	0.144699	-0.512148	0.608547	0.981821
ENSG00000260681.1	2.60476	-0.553629	1.34811	-0.410669	0.681315	NA
ENSG00000260592.1	2.49373	0.0142646	1.40469	0.010155	0.991898	NA
ENSG00000260934.1	0.602756	-2.57677	3.14622	-0.819004	0.412784	NA
ENSG00000006007.12	1453.56	0.00284484	0.129097	0.0220364	0.982419	0.999291
ENSG00000103540.16	233.186	0.354543	0.180876	1.96015	0.0499786	0.664091
ENSG00000103544.15	781.505	-0.0955644	0.191948	-0.497866	0.618578	0.981821
ENSG00000276571.1	1.98204	0.242693	1.62139	0.149682	0.881016	NA
ENSG00000103550.14	809.379	-0.0220289	0.133727	-0.16473	0.869157	0.996503
ENSG00000261312.1	0.878221	-3.1234	2.71441	-1.15067	0.249867	NA
ENSG00000174628.16	107.8	-0.141034	0.271306	-0.519833	0.60318	0.981821
ENSG00000261195.1	0.680574	1.77732	2.59314	0.685395	0.493095	NA
ENSG00000167191.12	47.4611	-0.0419873	0.33799	-0.124226	0.901136	0.996783
ENSG00000169347.16	0.444586	-2.14022	3.52171	-0.607723	0.543371	NA
ENSG00000169340.10	0.165654	1.25305	4.08047	0.307084	0.758779	NA
ENSG00000183549.10	0.538748	1.22835	3.05837	0.401635	0.687953	NA
ENSG00000183747.12	3.98487	-0.577114	1.20809	-0.477707	0.632859	NA
ENSG00000280306.1	0.515248	2.65403	3.73181	0.71119	0.476966	NA
ENSG00000066813.14	13.596	-0.0534644	0.604185	-0.0884901	0.929487	NA
ENSG00000260762.1	0.384738	-1.95272	4.00783	-0.487226	0.626098	NA
ENSG00000005187.12	73.8229	0.175755	0.274662	0.639896	0.52224	0.974348
ENSG00000166743.9	3.84023	0.0693065	1.18953	0.0582637	0.953539	NA
ENSG00000066654.14	495.737	0.093063	0.159229	0.58446	0.558911	0.979835
ENSG00000283399.1	1.04042	1.22619	2.22927	0.55004	0.582292	NA
ENSG00000260510.1	0.558423	2.75485	3.23844	0.850674	0.394951	NA
ENSG00000196678.14	305.396	0.201656	0.164942	1.22259	0.221485	0.88935
ENSG00000200893.1	0.171749	1.25305	4.08047	0.307084	0.758779	NA
ENSG00000005189.19	175.869	0.151519	0.190039	0.797302	0.425276	0.96398
ENSG00000188215.10	388.857	-0.104156	0.172665	-0.603227	0.546357	0.97757
ENSG00000102897.10	368.874	0.127755	0.17404	0.734055	0.462916	0.968181
ENSG00000158486.13	193.788	0.0796944	0.188116	0.423644	0.671826	0.985185
ENSG00000263331.1	13.0817	0.795588	0.611087	1.30192	0.192943	NA
ENSG00000011638.10	595.558	-0.0762598	0.168522	-0.452522	0.650893	0.985185
ENSG00000103310.10	0.943489	1.37559	2.74062	0.501927	0.615719	NA
ENSG00000175311.7	2.27216	-0.601501	1.4285	-0.421071	0.673703	NA
ENSG00000103316.11	13.7132	-0.832925	0.643956	-1.29345	0.195855	NA
ENSG00000283421.1	1.01566	0.289652	2.22717	0.130054	0.896524	NA
ENSG00000189149.12	9.93091	-0.844839	0.763665	-1.1063	0.268599	NA
ENSG00000257403.2	0.214924	1.25305	4.08047	0.307084	0.758779	NA
ENSG00000158482.10	3.86066	-0.854766	1.15675	-0.738937	0.459945	NA
ENSG00000169246.16	109.528	-0.34061	0.243392	-1.39943	0.161684	0.848222
ENSG00000180747.15	292.735	0.170197	0.21835	0.779467	0.435705	0.96398
ENSG00000287809.1	9.13709	0.242953	0.732211	0.331807	0.740035	NA
ENSG00000258186.2	0.668712	3.03736	3.0223	1.00499	0.314904	NA
ENSG00000257639.1	0.128246	-0.670505	4.08047	-0.16432	0.869479	NA
ENSG00000271609.1	0.34317	0.291276	3.95446	0.0736576	0.941283	NA
ENSG00000252798.1	0.164494	-0.670505	4.08047	-0.16432	0.869479	NA
ENSG00000197006.14	1288.98	0.0564147	0.140263	0.402207	0.687532	0.985185
ENSG00000261596.2	2.30038	0.298657	1.3507	0.221112	0.825005	NA
ENSG00000140749.9	7.66085	-0.215491	0.804141	-0.267977	0.788717	NA
ENSG00000207248.1	0.501668	1.11464	3.43698	0.324306	0.745706	NA
ENSG00000155719.17	0.580316	-1.09612	2.94219	-0.372551	0.709483	NA
ENSG00000260306.1	1.06642	2.49205	2.43246	1.0245	0.305601	NA
ENSG00000248124.7	31.8379	-0.307786	0.42029	-0.732319	0.463974	0.968181
ENSG00000185864.16	77.7875	0.203351	0.271617	0.74867	0.454056	0.966974
ENSG00000185710.9	49.83	0.0918556	0.944359	0.0972677	0.922514	0.997443
ENSG00000257408.2	0.214924	1.25305	4.08047	0.307084	0.758779	NA
ENSG00000274460.1	10.331	0.367712	0.742379	0.495316	0.620377	NA
ENSG00000140740.11	1120.27	0.500455	0.153829	3.25333	0.00114062	0.116656
ENSG00000155714.13	1.48523	-0.0769693	1.69888	-0.0453059	0.963863	NA
ENSG00000260395.1	0.171749	1.25305	4.08047	0.307084	0.758779	NA
ENSG00000275445.1	0.623819	0.255954	2.68203	0.095433	0.923971	NA
ENSG00000185716.12	169.705	0.327441	0.24689	1.32626	0.184754	0.869477
ENSG00000260277.2	0.322664	-1.66351	4.01157	-0.414679	0.678377	NA
ENSG00000175267.15	0.652813	-1.28851	2.84107	-0.453531	0.650166	NA
ENSG00000183921.7	0.615404	-2.6015	2.82384	-0.921265	0.356912	NA
ENSG00000287739.1	0.889171	-3.14016	2.71462	-1.15676	0.24737	NA
ENSG00000103319.12	989.646	0.139856	0.164247	0.851498	0.394493	0.958943
ENSG00000261113.1	0.659838	0.156056	3.11379	0.0501176	0.960029	NA
ENSG00000058600.16	549.606	-0.120479	0.167	-0.721434	0.470642	0.968849
ENSG00000286808.1	10.571	0.907382	0.7555	1.20103	0.229738	NA
ENSG00000140743.8	539.491	-0.0906304	0.154137	-0.587987	0.556541	0.979241
ENSG00000260635.1	1.24509	2.79233	2.29532	1.21653	0.223783	NA
ENSG00000260790.1	2.31219	0.219523	1.51572	0.144831	0.884845	NA
ENSG00000230872.2	4.69502	-0.303499	1.06634	-0.284618	0.775936	NA
ENSG00000257122.5	53.8598	-0.249311	0.31767	-0.784813	0.432563	0.96398
ENSG00000237296.9	343.666	0.0737625	0.184744	0.399269	0.689695	0.985366
ENSG00000243716.10	617.714	0.27374	0.155225	1.76351	0.0778152	0.742337
ENSG00000257838.5	0.866577	-1.70869	2.59551	-0.658328	0.510327	NA
ENSG00000260973.1	0.835648	-3.06204	2.54056	-1.20526	0.228103	NA
ENSG00000283213.1	0.672159	-1.21077	2.81073	-0.430766	0.666638	NA
ENSG00000122254.7	0.724077	3.13555	2.67316	1.17297	0.240807	NA
ENSG00000261090.2	0.997471	1.13255	2.25124	0.503079	0.614909	NA
ENSG00000103404.14	442.354	-0.149176	0.170044	-0.87728	0.380335	0.953022
ENSG00000285613.1	1.00577	-1.99898	2.72295	-0.734123	0.462874	NA
ENSG00000166828.3	7.66147	-0.261181	0.826474	-0.316018	0.751989	NA
ENSG00000168447.11	3.05018	-0.860044	1.34594	-0.638992	0.522828	NA
ENSG00000168434.13	425.177	-0.252716	0.15542	-1.62602	0.103945	0.795445
ENSG00000280039.1	10.9827	-0.485624	0.647609	-0.749872	0.453332	NA
ENSG00000259782.2	1.58355	-0.274935	1.62977	-0.168695	0.866036	NA
ENSG00000260136.6	50.728	-0.664549	0.37672	-1.76404	0.0777254	0.741942
ENSG00000103365.15	1566.45	0.153457	0.17026	0.90131	0.367424	0.951025
ENSG00000261528.2	2.12131	-2.31646	1.93638	-1.19628	0.231587	NA
ENSG00000103356.16	917.658	-0.108024	0.150347	-0.718495	0.472452	0.968849
ENSG00000260247.1	0.781989	-0.360155	2.46259	-0.146251	0.883724	NA
ENSG00000103353.16	1485.32	-0.185182	0.196844	-0.940752	0.346832	0.945589
ENSG00000260751.2	6.53302	-0.0248845	0.86019	-0.0289291	0.976921	NA
ENSG00000004779.10	901.758	-0.0461257	0.124765	-0.369701	0.711605	0.987882
ENSG00000083093.10	244.911	-0.0105743	0.181923	-0.0581252	0.953649	0.997958
ENSG00000261723.1	1.42455	-0.092778	1.80317	-0.0514528	0.958965	NA
ENSG00000166847.10	1559.12	-0.122154	0.125129	-0.97623	0.328951	0.937621
ENSG00000260482.3	1.33177	4.00494	2.37073	1.68933	0.0911567	NA
ENSG00000166851.15	2145.52	0.316143	0.181048	1.74618	0.0807794	0.750174
ENSG00000261266.2	2.62788	-0.794968	1.40989	-0.563853	0.572854	NA
ENSG00000134398.15	6.95217	-0.595128	0.846726	-0.702858	0.482144	NA
ENSG00000278912.1	0.343499	2.0715	4.04551	0.512049	0.608617	NA
ENSG00000261583.1	0.420986	-2.06993	3.59148	-0.576346	0.564382	NA
ENSG00000279756.1	0.31634	-1.63872	4.03199	-0.40643	0.684427	NA
ENSG00000166869.3	2.9831	-1.53904	1.44865	-1.0624	0.288054	NA
ENSG00000166501.14	3.36267	-0.660122	1.33165	-0.495719	0.620093	NA
ENSG00000279202.1	2.6754	-2.71418	1.60818	-1.68773	0.0914627	NA
ENSG00000279554.1	1.0805	-2.1465	2.20122	-0.975142	0.32949	NA
ENSG00000006116.3	2.63118	-2.74004	1.83872	-1.49019	0.136174	NA
ENSG00000260072.1	7.09308	0.485948	0.952397	0.510237	0.609886	NA
ENSG00000122257.20	654.46	0.1063	0.174762	0.608254	0.543019	0.97724
ENSG00000090905.19	1355.53	-0.000560415	0.222999	-0.00251308	0.997995	0.999742
ENSG00000224310.1	1.56937	-1.02384	1.73713	-0.589387	0.555602	NA
ENSG00000261669.1	0.937394	1.35747	2.4956	0.543945	0.586479	NA
ENSG00000158865.12	10.7299	-0.154522	0.662606	-0.233203	0.815604	NA
ENSG00000140750.17	1194.81	0.299848	0.22603	1.32658	0.184648	0.869477
ENSG00000260714.1	1.54022	-0.138889	1.80918	-0.076769	0.938807	NA
ENSG00000262587.2	8.94925	-0.448099	0.73096	-0.613028	0.539858	NA
ENSG00000262155.2	16.9387	-0.435483	0.541187	-0.804681	0.421004	0.96398
ENSG00000271105.1	1.21655	-0.452674	1.92969	-0.234584	0.814532	NA
ENSG00000263326.1	1.63315	0.284963	1.61474	0.176477	0.85992	NA
ENSG00000260448.6	3.91821	1.04288	1.22907	0.848509	0.396155	NA
ENSG00000262700.1	0.128246	-0.670505	4.08047	-0.16432	0.869479	NA
ENSG00000275494.1	7.1153	-0.392541	0.839006	-0.467864	0.639882	NA
ENSG00000205629.12	450.312	-0.0533096	0.172159	-0.309653	0.756825	0.992319
ENSG00000260034.1	7.09485	0.3085	0.890059	0.346606	0.728887	NA
ENSG00000103375.11	0.937065	0.454966	2.30001	0.19781	0.843193	NA
ENSG00000155592.16	165.024	0.0890197	0.203318	0.437835	0.661506	0.985185
ENSG00000259955.1	1.17096	-3.53837	2.46057	-1.43803	0.150425	NA
ENSG00000274925.1	24.3682	0.0182316	0.456064	0.039976	0.968112	0.998562
ENSG00000261636.2	0.214924	1.25305	4.08047	0.307084	0.758779	NA
ENSG00000182601.7	0.862572	0.809709	2.57406	0.314565	0.753092	NA
ENSG00000265005.1	0.963894	-3.26982	2.43233	-1.34432	0.178846	NA
ENSG00000199929.1	0.323824	0.291276	4.04191	0.0720638	0.942551	NA
ENSG00000230330.1	3.70628	0.703258	1.32007	0.532743	0.594211	NA
ENSG00000231876.8	0.495803	1.07227	3.45099	0.310715	0.756017	NA
ENSG00000286712.1	5.95724	0.183413	0.929262	0.197375	0.843534	NA
ENSG00000236481.1	3.11066	-0.543064	1.3463	-0.403376	0.686672	NA
ENSG00000260580.1	2.7033	-2.64555	1.54425	-1.71316	0.0866826	NA
ENSG00000234186.3	0.171749	1.25305	4.08047	0.307084	0.758779	NA
ENSG00000261557.1	0.337403	2.05006	3.93877	0.520483	0.602727	NA
ENSG00000261045.2	0.165654	1.25305	4.08047	0.307084	0.758779	NA
ENSG00000155666.11	52.4907	-0.407966	0.319373	-1.27739	0.201463	0.883199
ENSG00000259940.2	1.71109	-0.802129	1.82108	-0.44047	0.659597	NA
ENSG00000169189.17	533.654	0.167635	0.185977	0.901375	0.367389	0.951025
ENSG00000245888.7	12.3003	0.187956	0.636132	0.295466	0.767638	NA
ENSG00000274092.1	2.46015	0.713075	1.38844	0.513582	0.607545	NA
ENSG00000077238.14	1085.08	0.128024	0.165263	0.774671	0.438534	0.964201
ENSG00000103522.16	23.5276	-0.790659	0.496465	-1.59258	0.111255	0.80082
ENSG00000077235.18	2813.3	0.115079	0.122686	0.937996	0.348246	0.945688
ENSG00000047578.13	672.434	0.14653	0.213897	0.685046	0.493315	0.968849
ENSG00000261736.1	1.58975	0.24686	2.04597	0.120656	0.903963	NA
ENSG00000261329.6	16.8353	-0.260609	0.579534	-0.449687	0.652936	0.985185
ENSG00000169181.13	31.8635	0.132907	0.458889	0.289628	0.772101	0.992319
ENSG00000169180.11	2414.81	-0.0264746	0.127613	-0.20746	0.83565	0.994377
ENSG00000260452.1	0.50134	-0.555352	3.12988	-0.177436	0.859166	NA
ENSG00000200138.1	0.165654	1.25305	4.08047	0.307084	0.758779	NA
ENSG00000250982.2	0.165654	1.25305	4.08047	0.307084	0.758779	NA
ENSG00000283662.1	6.94731	0.835145	0.960295	0.869675	0.384478	NA
ENSG00000188322.7	22.652	0.778886	0.468506	1.66249	0.0964144	0.786508
ENSG00000246465.1	10.1726	-0.346724	0.705421	-0.491514	0.623063	NA
ENSG00000198156.10	1.4613	4.12373	2.37862	1.73366	0.0829778	NA
ENSG00000205609.12	1322.49	-0.0993306	0.449731	-0.220867	0.825196	0.994076
ENSG00000261089.1	0.932675	-1.94863	2.53489	-0.768725	0.442057	NA
ENSG00000270118.1	1.01049	1.31734	2.11932	0.621588	0.534213	NA
ENSG00000261832.6	18.2936	1.14047	0.633904	1.79911	0.0720009	0.72504
ENSG00000233232.7	4.63229	-0.616713	0.997991	-0.617955	0.536605	NA
ENSG00000188603.19	443.642	-0.157048	0.165717	-0.947685	0.34329	0.942916
ENSG00000184730.11	2.09793	-0.486686	1.62841	-0.298872	0.765038	NA
ENSG00000176046.8	921.964	-0.456129	0.222844	-2.04686	0.0406719	0.633524
ENSG00000275441.1	1.6755	0.240811	1.72287	0.139773	0.888839	NA
ENSG00000176476.9	142.83	-0.109221	0.278542	-0.392117	0.694971	0.986696
ENSG00000197165.11	6.15116	0.490967	0.887639	0.553116	0.580184	NA
ENSG00000196502.11	26.6172	-0.0257616	0.490962	-0.0524716	0.958153	0.997958
ENSG00000261419.1	0.384738	-1.95272	4.00783	-0.487226	0.626098	NA
ENSG00000184110.14	8626.49	0.0530244	0.157058	0.337611	0.735656	0.99152
ENSG00000259982.1	1.26766	0.799389	2.0791	0.384487	0.700617	NA
ENSG00000270424.1	1.13942	1.31496	2.35956	0.557291	0.577328	NA
ENSG00000196993.8	2.41957	-4.58948	1.98965	-2.30668	0.0210729	NA
ENSG00000251417.2	8.90888	-0.258644	0.718937	-0.359758	0.719028	NA
ENSG00000240634.1	0.882476	2.1643	2.37451	0.911471	0.362047	NA
ENSG00000260796.1	5.67159	0.80035	1.05835	0.756226	0.449514	NA
ENSG00000275807.1	25.3521	0.0882256	0.453053	0.194736	0.8456	0.994958
ENSG00000168488.18	2703.61	-0.115787	0.144306	-0.802371	0.422338	0.96398
ENSG00000260570.1	5.76802	0.902239	1.10845	0.813966	0.415664	NA
ENSG00000178952.11	4232.05	-0.119492	0.134755	-0.886734	0.375222	0.952318
ENSG00000178188.14	377.36	0.191458	0.169264	1.13112	0.258004	0.910748
ENSG00000261766.1	3.71804	-1.30714	1.15747	-1.12931	0.258767	NA
ENSG00000196296.13	45.1709	0.205418	0.384795	0.533837	0.593455	0.981821
ENSG00000260442.5	18.4107	1.39302	0.526013	2.64825	0.00809095	0.339491
ENSG00000252461.1	0.939001	3.50118	2.43364	1.43866	0.150246	NA
ENSG00000177548.13	282.173	-0.132106	0.180225	-0.733006	0.463555	0.968181
ENSG00000177455.15	31.2751	0.0046892	0.461433	0.0101623	0.991892	0.999291
ENSG00000176953.12	633.393	-0.0554929	0.149756	-0.370556	0.710968	0.987882
ENSG00000260853.2	43.5776	0.160137	0.386431	0.414401	0.678581	0.985185
ENSG00000260367.2	6.6405	-0.432489	0.87847	-0.492321	0.622492	NA
ENSG00000169682.18	961.818	-0.0914041	0.219657	-0.416123	0.67732	0.985185
ENSG00000261067.7	17.1496	0.34381	0.623875	0.551088	0.581573	0.979835
ENSG00000213658.11	10.9538	0.234707	0.83839	0.27995	0.779516	NA
ENSG00000260908.1	9.44062	-0.164937	0.74528	-0.221308	0.824852	NA
ENSG00000103472.10	1.31604	0.0575614	2.17399	0.0264773	0.978877	NA
ENSG00000284671.1	0.165654	1.25305	4.08047	0.307084	0.758779	NA
ENSG00000284649.1	0.286416	-1.51223	4.04325	-0.374014	0.708394	NA
ENSG00000284685.1	0.652583	-1.27302	2.84056	-0.44816	0.654038	NA
ENSG00000260517.3	0.322664	-1.66351	4.01157	-0.414679	0.678377	NA
ENSG00000279106.1	0.616335	-1.17883	2.88862	-0.408094	0.683205	NA
ENSG00000259807.2	0.925422	2.23838	2.34875	0.95301	0.340585	NA
ENSG00000260953.1	7.18017	-0.0837842	0.861358	-0.0972699	0.922512	NA
ENSG00000277999.1	3.78296	-0.585127	1.11923	-0.522792	0.601119	NA
ENSG00000198106.8	6.47615	-1.05098	0.970636	-1.08277	0.278908	NA
ENSG00000260413.1	0.384738	-1.95272	4.00783	-0.487226	0.626098	NA
ENSG00000271699.5	7.31352	0.373299	0.826959	0.451412	0.651693	NA
ENSG00000254206.5	57.1423	-0.0671277	0.343132	-0.195633	0.844898	0.994958
ENSG00000254634.4	13.0277	-0.130217	0.617475	-0.210887	0.832975	NA
ENSG00000183336.8	113.847	0.194622	0.25936	0.750393	0.453018	0.966974
ENSG00000261740.6	598.047	-0.302683	0.149159	-2.02926	0.0424318	0.640335
ENSG00000181625.17	354.846	-0.396646	0.171161	-2.31738	0.020483	0.50353
ENSG00000260280.5	40.5687	0.407206	0.359292	1.13336	0.257065	0.909953
ENSG00000213648.10	352.328	0.309192	0.178166	1.73541	0.0826675	0.757362
ENSG00000258150.6	0.457235	-2.17527	3.48667	-0.62388	0.532706	NA
ENSG00000279228.2	1.71905	0.0830752	1.6601	0.0500424	0.960089	NA
ENSG00000169203.16	170.604	-0.0282998	0.253422	-0.111671	0.911085	0.99714
ENSG00000205534.6	71.06	-0.776706	0.30426	-2.55277	0.010687	0.381707
ENSG00000279583.1	5.06295	0.944003	0.977358	0.965873	0.334108	NA
ENSG00000260727.1	3.45648	0.0213202	1.28638	0.0165738	0.986777	NA
ENSG00000197471.12	9.61457	0.281793	0.747016	0.377224	0.706007	NA
ENSG00000103485.19	387.409	-0.0696558	0.170451	-0.408657	0.682792	0.985185
ENSG00000185905.4	6.43671	-0.264025	0.869382	-0.303692	0.761362	NA
ENSG00000260719.1	7.33119	0.523275	0.800661	0.653554	0.513399	NA
ENSG00000174992.8	2.64788	-0.0856163	1.34481	-0.0636641	0.949238	NA
ENSG00000079616.12	1176.12	0.0197754	0.148706	0.132983	0.894207	0.996783
ENSG00000275857.1	3.53616	1.83594	1.38132	1.32912	0.183808	NA
ENSG00000103495.14	3341.47	0.0558746	0.160631	0.347845	0.727957	0.99112
ENSG00000259952.1	13.9186	0.942961	2.36417	0.398855	0.69	0.985389
ENSG00000238045.9	54.6588	-0.229687	0.352037	-0.65245	0.514111	0.972912
ENSG00000280607.1	0.331308	2.02654	4.04982	0.500402	0.616792	NA
ENSG00000167371.21	9.95984	-0.449905	0.745458	-0.603528	0.546158	NA
ENSG00000280893.1	90.3207	-0.195593	0.286757	-0.682087	0.495184	0.968977
ENSG00000280789.2	538.293	0.0767735	0.188925	0.406371	0.68447	0.985185
ENSG00000281348.1	4.95652	-2.45105	1.18026	-2.07671	0.0378287	NA
ENSG00000013364.19	5652.25	0.167547	0.112511	1.48915	0.136447	0.826851
ENSG00000103502.14	802.537	-0.239824	0.126814	-1.89114	0.0586056	0.68676
ENSG00000278713.1	1.48045	-3.86468	2.62285	-1.47347	0.140625	NA
ENSG00000214725.9	13.8948	-0.307717	0.601076	-0.511943	0.608691	0.981821
ENSG00000174938.14	676.584	-0.288322	0.140469	-2.05257	0.0401142	0.630963
ENSG00000174939.11	69.8199	-0.443749	0.282628	-1.57008	0.116395	0.806982
ENSG00000174943.11	210.194	0.0226467	0.209598	0.108049	0.913957	0.997304
ENSG00000279789.1	18.5133	0.149713	0.546882	0.273758	0.78427	0.992319
ENSG00000247735.2	39.9075	0.656831	0.389872	1.68474	0.0920397	0.777846
ENSG00000149932.17	479.984	0.017263	0.147855	0.116756	0.907053	0.997067
ENSG00000149930.18	988.762	0.0647897	0.143887	0.450281	0.652508	0.985185
ENSG00000149929.16	348.702	-0.13179	0.18156	-0.725876	0.467915	0.968849
ENSG00000169592.15	981.697	-0.201408	0.157293	-1.28047	0.200382	0.88213
ENSG00000149927.18	32.7374	-0.00140293	0.401003	-0.00349855	0.997209	0.999655
ENSG00000167194.7	0.572832	-2.51129	3.1755	-0.790832	0.429042	NA
ENSG00000149926.13	23.2469	-0.278016	0.512157	-0.542833	0.587245	0.98054
ENSG00000285043.1	1883.92	0.279447	0.145481	1.92084	0.0547514	0.680527
ENSG00000149925.20	34697.6	0.214724	0.12224	1.75658	0.0789892	0.744364
ENSG00000149923.14	2102.45	-0.176722	0.131126	-1.34772	0.177747	0.865973
ENSG00000149922.10	25.5715	0.217507	0.476202	0.456755	0.647848	0.984311
ENSG00000090238.12	155.239	0.204483	0.220798	0.92611	0.354389	0.947459
ENSG00000250616.2	22.0378	0.116427	0.531904	0.218887	0.826738	0.994076
ENSG00000102886.15	13.7925	-0.557324	0.609789	-0.913962	0.360737	NA
ENSG00000102882.12	799.918	0.000432403	0.134451	0.00321607	0.997434	0.999655
ENSG00000102879.15	52.1165	-0.300683	0.373801	-0.804392	0.42117	0.96398
ENSG00000261416.1	0.15817	-0.670505	4.08047	-0.16432	0.869479	NA
ENSG00000169627.9	314.372	-0.051109	0.199189	-0.256585	0.797499	0.992319
ENSG00000132207.17	45.9331	-0.545389	0.445106	-1.2253	0.220462	0.88935
ENSG00000213599.10	116.371	-0.44137	0.246662	-1.78937	0.0735551	0.727194
ENSG00000261052.5	117.157	0.161741	0.67849	0.238384	0.811584	0.992319
ENSG00000258130.8	32.2568	-0.705369	0.430044	-1.64023	0.100958	0.790748
ENSG00000278887.2	1.71905	0.0830752	1.6601	0.0500424	0.960089	NA
ENSG00000198064.13	12.8461	1.27543	0.759428	1.67946	0.0930623	NA
ENSG00000183604.14	252.078	-0.0895173	0.200876	-0.445635	0.655861	0.985185
ENSG00000273724.1	0.420986	-2.06993	3.59148	-0.576346	0.564382	NA
ENSG00000169217.9	1407.59	-0.0291664	0.139265	-0.209431	0.834112	0.994377
ENSG00000260219.2	46.9551	-0.156731	0.352269	-0.444918	0.656379	0.985185
ENSG00000169221.14	891.327	-0.0279334	0.133007	-0.210014	0.833656	0.994377
ENSG00000274653.1	10.1677	-0.145143	0.706865	-0.205333	0.837312	NA
ENSG00000180209.12	0.546233	2.72678	3.26308	0.835648	0.403353	NA
ENSG00000180035.13	261.328	-0.434744	0.240179	-1.81009	0.0702825	0.723094
ENSG00000180096.12	21.4089	0.566854	0.48593	1.16653	0.243398	0.902643
ENSG00000280137.1	0.899985	0.395997	2.75743	0.143611	0.885808	NA
ENSG00000179965.12	33.7026	-0.233855	0.410297	-0.569964	0.568702	0.979835
ENSG00000199787.1	0.531264	-0.672425	3.37064	-0.199495	0.841876	NA
ENSG00000179958.9	967.134	-0.243765	0.168907	-1.4432	0.148965	0.838191
ENSG00000179918.19	1414.93	-0.00574523	0.13491	-0.0425855	0.966032	0.99838
ENSG00000005844.18	1.31598	0.936885	2.22875	0.420363	0.67422	NA
ENSG00000261346.1	0.29274	-1.53881	4.04081	-0.380818	0.703338	NA
ENSG00000260487.1	12.2293	-0.929302	0.682306	-1.362	0.173197	NA
ENSG00000251706.1	0.214924	1.25305	4.08047	0.307084	0.758779	NA
ENSG00000261332.1	0.65951	-1.17888	2.82627	-0.417115	0.676594	NA
ENSG00000169957.10	581.862	-0.02577	0.154948	-0.166313	0.86791	0.996503
ENSG00000261459.1	11.8746	-0.898979	3.37214	-0.26659	0.789785	NA
ENSG00000278922.1	11.9594	0.343374	0.627805	0.546944	0.584417	NA
ENSG00000169955.7	225.571	-0.0117577	0.223431	-0.0526234	0.958032	0.997958
ENSG00000235560.4	24.8778	0.0709923	0.461491	0.153833	0.877742	0.996551
ENSG00000260494.1	0.471744	1.11388	3.51369	0.317011	0.751235	NA
ENSG00000169951.9	115.189	-0.430661	0.234248	-1.83848	0.0659911	0.706831
ENSG00000229809.8	202	0.0470659	0.201476	0.233605	0.815291	0.992319
ENSG00000239791.2	4.85008	2.50232	1.12113	2.23197	0.0256171	NA
ENSG00000197162.10	164.617	0.00155428	0.202806	0.00766384	0.993885	0.999291
ENSG00000260167.1	7.31496	0.703326	0.791765	0.888302	0.374378	NA
ENSG00000261588.1	1.74998	0.808226	1.6528	0.489004	0.624839	NA
ENSG00000156853.13	216.497	-0.0298811	0.198253	-0.150722	0.880195	0.996551
ENSG00000260678.1	0.653743	0.143865	2.85838	0.050331	0.959859	NA
ENSG00000156858.11	352.921	-0.0807194	0.164075	-0.491967	0.622742	0.981821
ENSG00000156860.16	1308.27	-0.10274	0.131549	-0.780996	0.434805	0.96398
ENSG00000261840.3	12.7456	0.379443	0.620902	0.611117	0.541122	NA
ENSG00000080603.17	2234.46	-0.0505531	0.119858	-0.421774	0.67319	0.985185
ENSG00000222287.1	0.29274	-1.53881	4.04081	-0.380818	0.703338	NA
ENSG00000282034.1	1838.69	0.07369	0.126337	0.583281	0.559704	0.979835
ENSG00000206755.1	0.214924	1.25305	4.08047	0.307084	0.758779	NA
ENSG00000281991.2	106.073	-0.980034	0.427316	-2.29347	0.0218212	0.515812
ENSG00000260899.1	14.8168	0.483691	0.612284	0.789979	0.42954	0.96398
ENSG00000156873.16	345.619	-0.288099	0.166276	-1.73266	0.0831564	0.757728
ENSG00000196118.12	46.6987	0.319393	0.341315	0.935772	0.349391	0.945688
ENSG00000103549.21	2598.23	-0.0761083	0.125372	-0.607061	0.543811	0.97724
ENSG00000280211.1	10.5976	0.197693	0.738712	0.267619	0.788993	NA
ENSG00000102870.6	287.478	-0.106305	0.236661	-0.449187	0.653297	0.985185
ENSG00000260082.1	0.794409	-0.357462	2.45145	-0.145816	0.884066	NA
ENSG00000274678.1	2.32802	-0.850263	1.6632	-0.511221	0.609196	NA
ENSG00000099385.11	708.01	0.0450673	0.131249	0.343372	0.731319	0.991394
ENSG00000260083.2	12.5629	-0.213829	0.631405	-0.338655	0.734869	NA
ENSG00000150281.6	54.3851	-0.104127	0.372093	-0.279842	0.779599	0.992319
ENSG00000230447.2	0.165654	1.25305	4.08047	0.307084	0.758779	NA
ENSG00000260852.1	70.5035	-0.159734	0.272999	-0.585107	0.558475	0.979835
ENSG00000099364.16	499.525	-0.0337219	0.212414	-0.158755	0.873862	0.996551
ENSG00000261487.1	18.9532	-0.171842	0.5786	-0.296996	0.76647	0.992319
ENSG00000175938.7	280.54	0.311724	0.278088	1.12096	0.262307	0.91554
ENSG00000275263.1	1.88262	-0.697428	1.53831	-0.453372	0.650281	NA
ENSG00000099381.18	889.628	0.0763694	0.160284	0.476463	0.633745	0.983071
ENSG00000279196.1	21.3594	-0.141066	0.501427	-0.281328	0.778459	0.992319
ENSG00000099377.14	498.837	-0.0838837	0.157615	-0.532206	0.594584	0.981821
ENSG00000099365.11	46.4877	-0.00305386	0.334859	-0.00911985	0.992724	0.999291
ENSG00000103496.15	650.086	-0.122673	0.151757	-0.808351	0.418889	0.96398
ENSG00000260911.2	2.07542	0.825047	1.57409	0.524142	0.60018	NA
ENSG00000232748.3	23.1576	-0.791712	0.570377	-1.38805	0.165122	0.851364
ENSG00000167394.13	232.993	-0.285873	0.178136	-1.60481	0.108536	0.797941
ENSG00000261124.1	1.22404	0.298938	2.0384	0.146653	0.883406	NA
ENSG00000167395.10	686.954	-0.129892	0.140061	-0.927396	0.353721	0.947441
ENSG00000151006.7	40.5474	0.343098	0.443572	0.773488	0.439234	0.964201
ENSG00000255439.6	30.4699	0.540052	0.506265	1.06674	0.286091	0.928449
ENSG00000167397.15	734.722	-0.0438701	0.156935	-0.279542	0.779829	0.992319
ENSG00000280160.1	8.91698	-0.688896	0.749727	-0.918863	0.358167	NA
ENSG00000103507.14	967.068	-0.0488292	0.130232	-0.37494	0.707705	0.987633
ENSG00000103510.20	423.136	-0.0294502	0.154625	-0.190461	0.848948	0.995135
ENSG00000262766.1	6.13532	0.166369	0.955126	0.174186	0.861719	NA
ENSG00000278133.1	26.3937	0.038385	0.436155	0.0880077	0.929871	0.997443
ENSG00000052344.16	426.088	-0.0190034	0.147606	-0.128744	0.89756	0.996783
ENSG00000178226.11	7.64418	-0.77075	0.820423	-0.939454	0.347498	NA
ENSG00000089280.18	4420.5	0.109116	0.112183	0.972661	0.330722	0.937983
ENSG00000260060.1	1.02291	1.31104	2.26683	0.578357	0.563023	NA
ENSG00000103490.14	49.0962	-0.289545	0.335085	-0.864095	0.387536	0.9571
ENSG00000261359.2	0.678638	-1.41326	3.07513	-0.459576	0.645821	NA
ENSG00000177238.14	14.7707	-0.511183	0.584726	-0.874228	0.381994	0.953972
ENSG00000169896.18	5.71567	-2.32653	1.3039	-1.78428	0.0743778	NA
ENSG00000140678.16	41.4905	-0.26313	0.372585	-0.706228	0.480047	0.968849
ENSG00000156886.12	5.46462	-0.161285	1.07328	-0.150274	0.880549	NA
ENSG00000260757.1	10.6319	0.136608	0.688092	0.198532	0.842629	NA
ENSG00000176723.10	9.68122	-0.0181954	0.70592	-0.0257754	0.979436	NA
ENSG00000261474.1	13.4496	0.139513	0.581453	0.239939	0.810378	NA
ENSG00000260267.1	170.61	0.14195	0.19272	0.736563	0.461388	0.968108
ENSG00000140691.17	147.406	-0.241314	0.244892	-0.985388	0.324433	0.936436
ENSG00000280132.1	21.2444	-0.350955	0.489414	-0.717093	0.473317	0.968849
ENSG00000140682.19	309.855	-0.233154	0.173789	-1.3416	0.179727	0.869055
ENSG00000140675.13	5.97296	1.57021	1.07634	1.45884	0.14461	NA
ENSG00000260740.2	0.256492	-1.37694	4.05641	-0.339447	0.734273	NA
ENSG00000140688.17	1397.28	-0.34125	0.126681	-2.69377	0.00706494	0.320781
ENSG00000260625.3	1.24615	-1.22689	1.9561	-0.627214	0.530519	NA
ENSG00000131797.12	146.275	-0.19791	0.212495	-0.931361	0.351667	0.946073
ENSG00000276867.1	5.74303	-0.49737	0.912655	-0.54497	0.585774	NA
ENSG00000261731.2	0.15817	-0.670505	4.08047	-0.16432	0.869479	NA
ENSG00000197302.10	149.892	-0.0919154	0.213764	-0.429985	0.667206	0.985185
ENSG00000259810.2	5.54119	-0.210971	0.956116	-0.220654	0.825362	NA
ENSG00000260722.1	0.164494	-0.670505	4.08047	-0.16432	0.869479	NA
ENSG00000185947.15	203.536	-0.228551	0.222481	-1.02728	0.304287	0.934703
ENSG00000259950.1	0.59999	0.393473	3.2164	0.122333	0.902635	NA
ENSG00000260628.5	0.653973	0.103251	2.85844	0.0361213	0.971186	NA
ENSG00000230267.7	3.62011	-0.0630318	1.23802	-0.0509134	0.959395	NA
ENSG00000286473.1	16.7421	0.437079	0.588979	0.742096	0.458029	0.96727
ENSG00000279997.1	2.17752	-2.3933	1.72894	-1.38426	0.166278	NA
ENSG00000261127.2	0.256492	-1.37694	4.05641	-0.339447	0.734273	NA
ENSG00000261541.1	2.31856	-2.37458	1.60138	-1.48283	0.138118	NA
ENSG00000262187.2	0.165654	1.25305	4.08047	0.307084	0.758779	NA
ENSG00000261569.5	0.15817	-0.670505	4.08047	-0.16432	0.869479	NA
ENSG00000260644.6	1.46163	-0.0434472	1.68246	-0.0258236	0.979398	NA
ENSG00000278950.1	22.6988	0.248166	0.5429	0.457111	0.647592	0.984311
ENSG00000279780.1	12.11	0.770761	0.642447	1.19973	0.230245	NA
ENSG00000279795.1	5.26978	-0.162483	0.997793	-0.162842	0.870643	NA
ENSG00000260158.1	3.10342	-0.503143	1.25663	-0.40039	0.688869	NA
ENSG00000214617.9	0.824333	-0.437316	2.61626	-0.167153	0.86725	NA
ENSG00000277304.1	2.98799	0.778552	1.30709	0.595638	0.551417	NA
ENSG00000260610.1	0.641229	-2.68648	3.43568	-0.781934	0.434253	NA
ENSG00000261259.1	1.20159	1.78963	2.28728	0.782426	0.433964	NA
ENSG00000260141.1	66.3152	-0.169474	0.301628	-0.561866	0.574207	0.979835
ENSG00000261599.6	1.29714	0.303968	1.77286	0.171456	0.863866	NA
ENSG00000261509.6	0.165654	1.25305	4.08047	0.307084	0.758779	NA
ENSG00000278848.2	0.128246	-0.670505	4.08047	-0.16432	0.869479	NA
ENSG00000260626.1	3.80828	0.724344	1.12356	0.644689	0.519129	NA
ENSG00000261200.1	20.9914	0.320689	0.483719	0.662966	0.507352	0.971192
ENSG00000261405.2	0.386674	2.21598	3.74331	0.591984	0.553861	NA
ENSG00000260518.2	0.716264	0.511936	2.77836	0.184259	0.853811	NA
ENSG00000270401.1	0.165654	1.25305	4.08047	0.307084	0.758779	NA
ENSG00000198555.7	5.53958	-0.256844	0.95846	-0.267975	0.788718	NA
ENSG00000262561.1	0.256492	-1.37694	4.05641	-0.339447	0.734273	NA
ENSG00000256642.1	258.462	-0.243698	0.199112	-1.22392	0.220981	0.88935
ENSG00000284209.2	0.458165	-0.554635	3.22445	-0.172009	0.863431	NA
ENSG00000279165.1	89.4639	-0.177019	0.308407	-0.573978	0.565982	0.979835
ENSG00000260724.1	0.165654	1.25305	4.08047	0.307084	0.758779	NA
ENSG00000261800.2	1.65814	0.826448	1.71477	0.481959	0.629835	NA
ENSG00000280180.1	1.26776	1.58262	2.1017	0.753019	0.451439	NA
ENSG00000261608.1	0.644773	2.94055	3.43961	0.854906	0.392603	NA
ENSG00000260073.2	0.429849	2.35405	4.02122	0.585408	0.558273	NA
ENSG00000261752.1	0.343499	2.0715	4.04551	0.512049	0.608617	NA
ENSG00000259841.6	0.15817	-0.670505	4.08047	-0.16432	0.869479	NA
ENSG00000261046.1	0.15817	-0.670505	4.08047	-0.16432	0.869479	NA
ENSG00000260746.2	0.214924	1.25305	4.08047	0.307084	0.758779	NA
ENSG00000260522.1	0.171749	1.25305	4.08047	0.307084	0.758779	NA
ENSG00000261122.6	1.11353	0.594548	2.17935	0.272809	0.785	NA
ENSG00000260611.1	0.171749	1.25305	4.08047	0.307084	0.758779	NA
ENSG00000261782.1	1.38049	-1.41803	1.89994	-0.746357	0.455452	NA
ENSG00000279666.1	0.836653	-1.65049	2.61924	-0.63014	0.528603	NA
ENSG00000261239.6	0.781989	-0.360155	2.46259	-0.146251	0.883724	NA
ENSG00000171241.9	749.673	0.338019	0.135665	2.49156	0.0127183	0.408542
ENSG00000261512.2	138.094	-0.154674	0.212811	-0.726814	0.46734	0.968849
ENSG00000259856.1	22.0556	-0.175498	0.637438	-0.275317	0.783072	0.992319
ENSG00000260909.1	0.15817	-0.670505	4.08047	-0.16432	0.869479	NA
ENSG00000069329.18	2629.26	0.133785	0.156605	0.854282	0.392949	0.958702
ENSG00000261131.1	1.87745	-0.172983	1.52921	-0.11312	0.909936	NA
ENSG00000280376.1	1.29724	0.960621	2.04838	0.468966	0.639094	NA
ENSG00000091651.9	441.502	-0.079645	0.148329	-0.536949	0.591303	0.981821
ENSG00000140795.13	24.7449	-0.325848	0.45304	-0.719249	0.471988	0.968849
ENSG00000260782.1	2.1969	0.641286	1.57739	0.406549	0.684339	NA
ENSG00000155330.10	181.386	-0.167965	0.195062	-0.861085	0.389191	0.957305
ENSG00000166123.14	995.448	-0.237354	0.200605	-1.1832	0.236732	0.897614
ENSG00000069345.12	1415.88	-0.0720263	0.135683	-0.53084	0.595529	0.981821
ENSG00000261173.1	10.1021	-0.553067	0.692451	-0.798709	0.424459	NA
ENSG00000259821.1	1.6458	0.267704	1.71776	0.155846	0.876155	NA
ENSG00000171208.10	1947.2	0.205994	0.203121	1.01414	0.310514	0.934703
ENSG00000260281.6	2.069	0.407505	1.50336	0.271063	0.786343	NA
ENSG00000129636.13	726.471	-0.0199094	0.187036	-0.106447	0.915228	0.997412
ENSG00000260744.1	1.81501	-0.174282	1.84583	-0.0944193	0.924776	NA
ENSG00000279509.1	0.488318	-0.692811	3.15861	-0.21934	0.826385	NA
ENSG00000260012.1	0.8817	0.354101	2.77531	0.12759	0.898473	NA
ENSG00000261369.1	0.256492	-1.37694	4.05641	-0.339447	0.734273	NA
ENSG00000102893.16	786.343	0.433467	0.218703	1.98199	0.0474806	0.660521
ENSG00000222268.1	0.214924	1.25305	4.08047	0.307084	0.758779	NA
ENSG00000262038.1	0.653973	0.103251	2.85844	0.0361213	0.971186	NA
ENSG00000259866.1	1.00268	-0.497371	2.41708	-0.205773	0.836968	NA
ENSG00000261336.1	0.546233	2.72678	3.26308	0.835648	0.403353	NA
ENSG00000259918.1	0.15817	-0.670505	4.08047	-0.16432	0.869479	NA
ENSG00000261231.6	5.64622	-0.560823	0.929531	-0.603339	0.546283	NA
ENSG00000261325.1	0.515248	2.65403	3.73181	0.71119	0.476966	NA
ENSG00000260450.2	0.256492	-1.37694	4.05641	-0.339447	0.734273	NA
ENSG00000288026.1	1.44473	0.120086	1.82838	0.0656789	0.947633	NA
ENSG00000140798.16	1.64008	0.382494	1.69479	0.225688	0.821444	NA
ENSG00000121270.15	14.2865	-0.713916	0.659817	-1.08199	0.279257	0.927435
ENSG00000102910.14	1843.4	0.0717325	0.133495	0.537343	0.591031	0.981821
ENSG00000240793.1	2.66184	-1.09178	1.522	-0.717334	0.473168	NA
ENSG00000280067.1	11.6864	0.19973	0.784734	0.254519	0.799095	NA
ENSG00000196470.12	475.668	-0.0244711	0.152063	-0.160928	0.87215	0.996551
ENSG00000260347.1	5.67555	0.77813	1.01687	0.765222	0.444139	NA
ENSG00000102921.8	1301.05	-0.163845	0.138929	-1.17934	0.238261	0.899992
ENSG00000261267.1	2.60989	2.20483	1.49832	1.47153	0.141147	NA
ENSG00000243609.1	1.27215	-0.376561	2.02759	-0.185719	0.852665	NA
ENSG00000260033.1	0.629914	0.272679	2.89201	0.0942871	0.924881	NA
ENSG00000260086.3	15.1523	0.242569	0.56883	0.426435	0.669791	0.985185
ENSG00000260052.1	4.67545	-1.37577	1.12772	-1.21995	0.222483	NA
ENSG00000272545.1	0.15817	-0.670505	4.08047	-0.16432	0.869479	NA
ENSG00000287469.1	1.44759	-0.683656	1.95358	-0.349951	0.726375	NA
ENSG00000279249.3	2.32526	0.0408562	1.51493	0.026969	0.978484	NA
ENSG00000280189.1	0.514919	1.24785	3.10385	0.402032	0.68766	NA
ENSG00000263110.1	0.459554	1.07082	3.54632	0.301954	0.762687	NA
ENSG00000261623.1	0.508824	1.22896	3.11571	0.394438	0.693258	NA
ENSG00000102935.11	0.751135	-1.57765	2.67822	-0.589066	0.555817	NA
ENSG00000280131.1	0.384738	-1.95272	4.00783	-0.487226	0.626098	NA
ENSG00000261751.1	8.82821	-0.0969971	0.762521	-0.127206	0.898778	NA
ENSG00000205423.11	169.216	-0.0982503	0.214791	-0.457423	0.647367	0.984311
ENSG00000259843.2	0.996082	0.144636	2.43627	0.0593678	0.952659	NA
ENSG00000273829.1	4.55739	-0.821857	1.08923	-0.754532	0.45053	NA
ENSG00000260298.2	0.164494	-0.670505	4.08047	-0.16432	0.869479	NA
ENSG00000155393.13	721.653	-0.158692	0.17059	-0.930249	0.352242	0.946929
ENSG00000279356.1	3.2494	0.749974	1.21064	0.619485	0.535597	NA
ENSG00000202124.1	0.128246	-0.670505	4.08047	-0.16432	0.869479	NA
ENSG00000260381.2	0.621729	-2.61582	3.11421	-0.839961	0.40093	NA
ENSG00000287444.1	0.512983	-2.36517	3.73666	-0.632964	0.526757	NA
ENSG00000121274.13	463.981	-0.0974094	0.163682	-0.595113	0.551768	0.978849
ENSG00000121281.13	1002.86	-0.200054	0.142111	-1.40773	0.15921	0.848222
ENSG00000274969.1	0.2939	0.291275	4.08047	0.0713827	0.943093	NA
ENSG00000166164.15	1129.72	0.143947	0.123255	1.16788	0.242855	0.901492
ENSG00000261092.1	5.76244	-0.104251	0.926824	-0.112482	0.910441	NA
ENSG00000260573.4	1.21184	0.762488	1.95455	0.390109	0.696456	NA
ENSG00000140807.7	35.5685	0.121679	0.378731	0.321281	0.747998	0.992319
ENSG00000260029.2	0.128246	-0.670505	4.08047	-0.16432	0.869479	NA
ENSG00000278909.1	1.60483	-1.69469	1.80436	-0.939221	0.347617	NA
ENSG00000205414.1	1.39971	-0.0976814	1.94765	-0.0501534	0.96	NA
ENSG00000260249.3	1.86456	-1.13505	1.80196	-0.629899	0.528761	NA
ENSG00000167208.15	2.46464	-1.88414	1.49467	-1.26057	0.207463	NA
ENSG00000167207.13	5.16378	-0.623343	0.936206	-0.665818	0.505528	NA
ENSG00000270120.1	0.15817	-0.670505	4.08047	-0.16432	0.869479	NA
ENSG00000261644.2	3.93791	-0.146099	1.10423	-0.132309	0.89474	NA
ENSG00000083799.17	676.434	-0.102615	0.179596	-0.571365	0.567752	0.979835
ENSG00000264947.1	0.336244	0.291276	3.98489	0.0730952	0.94173	NA
ENSG00000260616.6	0.31634	-1.63872	4.03199	-0.40643	0.684427	NA
ENSG00000261241.7	2.4265	2.14248	1.63796	1.30802	0.190868	NA
ENSG00000260620.1	1.93342	-3.13494	2.01682	-1.5544	0.12009	NA
ENSG00000285367.1	4.15067	-1.54885	1.20782	-1.28235	0.199719	NA
ENSG00000280344.1	1.494	0.195921	1.95159	0.10039	0.920034	NA
ENSG00000260818.2	0.63707	0.492825	2.8828	0.170954	0.86426	NA
ENSG00000260850.2	0.336244	0.291276	3.98489	0.0730952	0.94173	NA
ENSG00000224578.5	44.6386	0.205645	0.34056	0.603845	0.545947	0.97757
ENSG00000260057.6	0.601598	2.84677	3.15576	0.90209	0.367009	NA
ENSG00000260975.1	2.37889	0.106465	1.47011	0.0724194	0.942268	NA
ENSG00000260478.2	0.867508	-0.320137	2.39079	-0.133904	0.893478	NA
ENSG00000260887.3	0.15817	-0.670505	4.08047	-0.16432	0.869479	NA
ENSG00000103460.17	0.15817	-0.670505	4.08047	-0.16432	0.869479	NA
ENSG00000260963.2	4.21753	0.47074	1.08637	0.433313	0.664787	NA
ENSG00000261261.3	0.379419	0.291278	3.80933	0.0764644	0.93905	NA
ENSG00000234337.4	0.329919	0.291276	4.01352	0.0725737	0.942145	NA
ENSG00000260258.2	2.04249	0.263555	1.47734	0.178399	0.85841	NA
ENSG00000277639.2	20.7752	-0.925425	0.495311	-1.86837	0.0617104	0.693814
ENSG00000177200.17	662.112	0.174488	0.166507	1.04794	0.294668	0.933376
ENSG00000261291.1	0.873056	-1.86033	2.36817	-0.785555	0.432128	NA
ENSG00000261056.2	4.06301	0.504784	1.06872	0.472328	0.636693	NA
ENSG00000279589.1	2.0897	-0.0593884	1.59542	-0.0372243	0.970306	NA
ENSG00000202193.1	0.328989	-1.68825	4.02783	-0.419147	0.675109	NA
ENSG00000260078.3	5.4543	0.69342	0.988748	0.701311	0.483109	NA
ENSG00000261804.2	82.9706	-0.276288	0.257405	-1.07336	0.283109	0.927632
ENSG00000262714.1	44.3936	-0.200398	0.367386	-0.545469	0.585431	0.979835
ENSG00000279741.1	8.91866	0.327024	0.790671	0.413603	0.679165	NA
ENSG00000280027.1	10.9608	0.705472	0.651988	1.08203	0.279238	NA
ENSG00000103479.16	1059.39	0.150808	0.171174	0.881019	0.378307	0.952407
ENSG00000252569.1	0.336244	0.291276	3.98489	0.0730952	0.94173	NA
ENSG00000259926.1	0.59999	0.393473	3.2164	0.122333	0.902635	NA
ENSG00000279344.1	4.37043	-0.0408744	1.13283	-0.0360818	0.971217	NA
ENSG00000279722.1	2.89195	-0.34567	1.23226	-0.280516	0.779081	NA
ENSG00000166971.17	174.47	0.238787	0.227499	1.04962	0.293894	0.932963
ENSG00000103494.14	167.591	0.149693	0.204644	0.731479	0.464486	0.968386
ENSG00000140718.21	1020.95	0.132162	0.147531	0.89582	0.370349	0.951816
ENSG00000261630.1	2.45323	0.642878	1.44172	0.445909	0.655663	NA
ENSG00000280392.1	3.14844	-0.564953	1.20156	-0.470183	0.638225	NA
ENSG00000260194.1	1.68205	0.216132	1.74464	0.123883	0.901408	NA
ENSG00000261049.2	0.595503	2.83367	3.16845	0.894339	0.37114	NA
ENSG00000280454.1	0.171749	1.25305	4.08047	0.307084	0.758779	NA
ENSG00000259517.3	0.501668	1.11464	3.43698	0.324306	0.745706	NA
ENSG00000177508.12	369.636	0.320966	0.173933	1.84534	0.0649875	0.704785
ENSG00000283689.1	5.42842	-0.467301	1.07549	-0.434501	0.663924	NA
ENSG00000277559.1	9.77395	-0.304062	0.682237	-0.445684	0.655826	NA
ENSG00000261803.2	0.660068	0.132459	2.63752	0.0502211	0.959946	NA
ENSG00000287885.1	0.164494	-0.670505	4.08047	-0.16432	0.869479	NA
ENSG00000283258.2	0.542907	-2.44256	3.25932	-0.749408	0.453612	NA
ENSG00000245694.10	247.948	-0.0170646	0.185251	-0.0921162	0.926606	0.997443
ENSG00000176842.15	254.095	0.246805	0.194252	1.27054	0.203893	0.884702
ENSG00000259711.1	1.98497	1.3608	1.57668	0.86308	0.388094	NA
ENSG00000259725.1	1.14667	2.58881	2.21187	1.17042	0.241833	NA
ENSG00000259283.2	1.46718	-0.936835	2.09931	-0.446259	0.65541	NA
ENSG00000239555.3	0.507993	1.11479	3.42166	0.325805	0.744572	NA
ENSG00000283423.1	0.171749	1.25305	4.08047	0.307084	0.758779	NA
ENSG00000159387.7	3.16487	-1.00143	1.52317	-0.65746	0.510885	NA
ENSG00000087245.13	18.206	0.393395	0.547139	0.719004	0.472138	0.968849
ENSG00000260135.7	0.471744	1.11388	3.51369	0.317011	0.751235	NA
ENSG00000087253.13	360.784	0.184108	0.214601	0.857907	0.390944	0.957902
ENSG00000261997.1	2.56366	-0.907821	1.54408	-0.587938	0.556574	NA
ENSG00000256812.2	0.657977	-2.69276	3.41708	-0.78803	0.430679	NA
ENSG00000103546.18	0.128246	-0.670505	4.08047	-0.16432	0.869479	NA
ENSG00000278928.1	0.860253	-1.69663	2.57545	-0.65877	0.510044	NA
ENSG00000260765.2	119.316	-0.694796	0.395897	-1.75499	0.0792604	0.745105
ENSG00000228695.10	1.86066	0.732509	1.95344	0.374983	0.707673	NA
ENSG00000198848.12	14.852	-0.470276	0.668053	-0.70395	0.481464	0.968849
ENSG00000159398.16	0.214924	1.25305	4.08047	0.307084	0.758779	NA
ENSG00000246379.8	11.4738	0.227239	0.740575	0.306842	0.758964	NA
ENSG00000087258.15	83.7364	-0.0246515	0.27159	-0.0907673	0.927677	0.997443
ENSG00000261439.1	0.471744	1.11388	3.51369	0.317011	0.751235	NA
ENSG00000260198.1	0.165654	1.25305	4.08047	0.307084	0.758779	NA
ENSG00000279764.1	0.323824	0.291276	4.04191	0.0720638	0.942551	NA
ENSG00000272372.1	1.30346	0.294285	1.86586	0.157721	0.874677	NA
ENSG00000159461.15	1944.62	-0.175794	0.121481	-1.4471	0.147869	0.838191
ENSG00000260621.1	0.128246	-0.670505	4.08047	-0.16432	0.869479	NA
ENSG00000167005.14	1565.25	0.21418	0.153541	1.39494	0.163034	0.848222
ENSG00000087263.17	1109.9	-0.0174539	0.125405	-0.13918	0.889308	0.996551
ENSG00000274031.1	1.52481	1.24614	1.81559	0.686356	0.492488	NA
ENSG00000125124.12	549.053	0.403583	0.191999	2.10201	0.0355526	0.61364
ENSG00000087250.8	0.165654	1.25305	4.08047	0.307084	0.758779	NA
ENSG00000125148.7	4149.84	-0.209371	0.172346	-1.21483	0.224432	0.890824
ENSG00000260823.1	1.45105	-3.85028	2.0685	-1.86139	0.0626897	NA
ENSG00000260549.1	232.875	-0.0999541	0.194293	-0.51445	0.606937	0.981821
ENSG00000169715.15	1725.33	0.0189729	0.182056	0.104215	0.916999	0.997412
ENSG00000205364.4	31.389	-0.410929	0.43255	-0.950015	0.342104	0.942916
ENSG00000255986.6	7.52067	-0.0276226	0.805028	-0.0343127	0.972628	NA
ENSG00000205362.11	85.5915	0.072204	0.295293	0.244517	0.806831	0.992319
ENSG00000205361.8	3.3815	-1.46736	1.25902	-1.16548	0.243826	NA
ENSG00000169688.11	0.59999	0.393473	3.2164	0.122333	0.902635	NA
ENSG00000198417.7	51.2529	-0.309262	0.343487	-0.90036	0.367929	0.951025
ENSG00000125144.13	0.652583	-1.27302	2.84056	-0.44816	0.654038	NA
ENSG00000205358.3	0.328989	-1.68825	4.02783	-0.419147	0.675109	NA
ENSG00000187193.9	329.699	-0.166341	0.181173	-0.918129	0.358552	0.9483
ENSG00000259827.1	0.47451	-2.2262	3.86252	-0.576359	0.564373	NA
ENSG00000261429.2	0.487159	-2.2573	3.40998	-0.661969	0.507991	NA
ENSG00000261302.6	1.39084	-1.57219	2.18733	-0.718771	0.472282	NA
ENSG00000102900.13	1923.28	0.17095	0.171424	0.997234	0.318651	0.934703
ENSG00000070915.9	0.657977	-2.69276	3.41708	-0.78803	0.430679	NA
ENSG00000051108.15	1205.5	-0.147918	0.13283	-1.11359	0.265457	0.916518
ENSG00000261270.1	1.76671	-0.00756238	1.81206	-0.00417337	0.99667	NA
ENSG00000261114.1	6.37046	-0.100825	0.943733	-0.106837	0.914919	NA
ENSG00000087237.12	9.51941	-0.173882	0.698771	-0.24884	0.803485	NA
ENSG00000140853.15	878.036	-0.317071	0.1967	-1.61195	0.106972	0.795445
ENSG00000259922.1	0.545073	1.22822	3.04687	0.403108	0.686868	NA
ENSG00000260145.1	0.844839	0.936257	2.40853	0.388725	0.697479	NA
ENSG00000260148.1	0.494414	-0.692612	3.14572	-0.220176	0.825734	NA
ENSG00000140848.17	1224.17	0.490646	0.240761	2.0379	0.04156	0.637386
ENSG00000279019.1	17.192	1.55662	0.560716	2.77613	0.00550095	0.283122
ENSG00000279803.1	4.20419	-1.27652	1.26901	-1.00591	0.314457	NA
ENSG00000172775.17	1574.84	-0.096372	0.14138	-0.681652	0.495459	0.968977
ENSG00000285979.1	32.1408	0.220256	0.414509	0.531367	0.595165	0.981821
ENSG00000159579.14	711.529	-0.14137	0.160862	-0.878827	0.379495	0.95287
ENSG00000102931.8	1276.42	0.118555	0.231921	0.511189	0.609219	0.981821
ENSG00000276663.1	0.873832	-0.334307	2.38643	-0.140087	0.888591	NA
ENSG00000260038.1	4.20959	-0.646861	1.15162	-0.561697	0.574322	NA
ENSG00000102934.10	116.688	-0.0132324	0.300043	-0.0441019	0.964823	0.99838
ENSG00000271456.1	0.214924	1.25305	4.08047	0.307084	0.758779	NA
ENSG00000102962.5	5.55817	-0.20648	0.897066	-0.230173	0.817958	NA
ENSG00000006210.7	455.678	-0.0908834	0.218374	-0.416182	0.677277	0.985185
ENSG00000102970.11	1.2595	-0.357535	2.03203	-0.17595	0.860333	NA
ENSG00000005194.15	1282.67	-0.238602	0.137626	-1.7337	0.0829714	0.757539
ENSG00000088682.14	1138.65	-0.053023	0.138597	-0.382571	0.702038	0.987574
ENSG00000260345.1	0.2939	0.291275	4.08047	0.0713827	0.943093	NA
ENSG00000102978.13	1644.8	-0.0878034	0.120397	-0.72928	0.465831	0.968849
ENSG00000125170.11	129.647	-0.0903804	0.21663	-0.417211	0.676524	0.985185
ENSG00000135736.6	199.773	-0.136218	0.184408	-0.738676	0.460104	0.968108
ENSG00000159618.16	1.68898	0.314857	1.6863	0.186715	0.851884	NA
ENSG00000260828.1	0.731001	-2.85967	2.90349	-0.984905	0.324671	NA
ENSG00000205336.12	2848.79	-0.123922	0.12592	-0.984134	0.32505	0.936436
ENSG00000261633.1	2.96335	-1.62574	1.56254	-1.04045	0.298132	NA
ENSG00000182885.17	1.76778	-0.591038	1.85735	-0.318215	0.750322	NA
ENSG00000260467.1	0.15817	-0.670505	4.08047	-0.16432	0.869479	NA
ENSG00000159625.15	1.6929	-0.300837	1.6923	-0.177768	0.858905	NA
ENSG00000140854.13	735.845	-0.192442	0.175354	-1.09745	0.272444	0.923267
ENSG00000140859.16	1674.67	-0.151588	0.16552	-0.915828	0.359757	0.9483
ENSG00000276166.1	5.31835	-0.109228	0.927132	-0.117813	0.906216	NA
ENSG00000274816.1	1.05251	0.376839	2.07312	0.181774	0.85576	NA
ENSG00000187185.4	8.81708	-0.293445	0.781332	-0.37557	0.707237	NA
ENSG00000070729.14	12.7981	0.128788	0.651319	0.197734	0.843253	NA
ENSG00000159648.11	10.4219	0.276529	0.68303	0.404856	0.685583	NA
ENSG00000166188.2	258.525	-0.326161	0.21858	-1.49218	0.135651	0.824677
ENSG00000103005.12	1420.31	-0.135358	0.127306	-1.06325	0.287666	0.929126
ENSG00000102996.5	1099.57	-0.10832	0.182262	-0.594306	0.552307	0.978849
ENSG00000070761.8	704.985	-0.140817	0.146425	-0.961706	0.336197	0.940442
ENSG00000260545.1	1.124	-0.972994	2.02286	-0.481	0.630517	NA
ENSG00000260927.2	8.9785	1.1818	0.932075	1.26793	0.204824	NA
ENSG00000070770.9	1653.12	-0.0231445	0.128447	-0.180188	0.857005	0.995926
ENSG00000260867.1	0.975248	-2.01573	2.47233	-0.815315	0.414892	NA
ENSG00000103021.9	452.897	0.087235	0.147292	0.592257	0.553678	0.979056
ENSG00000103023.11	0.972756	-0.432652	2.46203	-0.175729	0.860507	NA
ENSG00000181938.13	727.858	-0.253326	0.173702	-1.45839	0.144732	0.837464
ENSG00000261078.1	1.89527	-2.13168	2.07593	-1.02685	0.30449	NA
ENSG00000276131.1	15.6944	-0.146336	0.57967	-0.252447	0.800695	0.992319
ENSG00000260186.5	10.3494	-0.705197	0.728854	-0.967542	0.333273	NA
ENSG00000103034.14	428.837	0.322006	0.226345	1.42263	0.154842	0.841944
ENSG00000103037.11	274.545	0.047644	0.167285	0.284807	0.775792	0.992319
ENSG00000125107.18	4911.27	0.281919	0.145799	1.93362	0.0531603	0.674656
ENSG00000276259.1	1.43297	1.28344	1.94982	0.658236	0.510386	NA
ENSG00000207493.1	0.833206	2.08219	2.61204	0.797153	0.425362	NA
ENSG00000206952.3	0.343499	2.0715	4.04551	0.512049	0.608617	NA
ENSG00000281910.1	2.15662	1.07615	1.56368	0.688218	0.491316	NA
ENSG00000260865.1	0.256492	-1.37694	4.05641	-0.339447	0.734273	NA
ENSG00000103042.9	988.264	-0.458696	0.151318	-3.03133	0.00243477	0.177076
ENSG00000279889.1	0.976178	-0.844497	2.71895	-0.310596	0.756108	NA
ENSG00000125166.13	4259.5	0.0290198	0.133366	0.217595	0.827744	0.994076
ENSG00000245768.7	3.88564	0.664479	1.07943	0.615586	0.538168	NA
ENSG00000244003.3	0.328989	-1.68825	4.02783	-0.419147	0.675109	NA
ENSG00000275808.1	3.63467	-1.20314	1.17667	-1.0225	0.306544	NA
ENSG00000261807.2	0.936234	0.295194	2.47853	0.1191	0.905196	NA
ENSG00000261436.6	0.537589	-0.691234	3.06093	-0.225825	0.821338	NA
ENSG00000224631.4	1.23081	-3.60178	2.1963	-1.63993	0.10102	NA
ENSG00000286653.1	0.128246	-0.670505	4.08047	-0.16432	0.869479	NA
ENSG00000150394.14	4.80817	0.445615	1.05249	0.42339	0.672011	NA
ENSG00000260115.1	0.471744	1.11388	3.51369	0.317011	0.751235	NA
ENSG00000261502.4	0.789703	0.789862	2.66842	0.296004	0.767227	NA
ENSG00000261014.2	0.328989	-1.68825	4.02783	-0.419147	0.675109	NA
ENSG00000261653.1	0.831259	-0.232708	2.41697	-0.0962807	0.923298	NA
ENSG00000261028.1	0.781989	-0.360155	2.46259	-0.146251	0.883724	NA
ENSG00000260668.1	0.165654	1.25305	4.08047	0.307084	0.758779	NA
ENSG00000259846.1	1.18108	0.699845	1.98834	0.351976	0.724857	NA
ENSG00000140937.14	130.128	-0.16666	0.230248	-0.723828	0.469172	0.968849
ENSG00000278893.1	0.45207	-0.554532	3.23891	-0.171209	0.864059	NA
ENSG00000259847.2	1.84171	0.92692	1.79878	0.515306	0.606339	NA
ENSG00000260834.1	0.728236	-0.180345	2.98708	-0.060375	0.951857	NA
ENSG00000260364.1	0.164494	-0.670505	4.08047	-0.16432	0.869479	NA
ENSG00000261742.6	2.69977	-0.91531	1.45012	-0.631198	0.527911	NA
ENSG00000260695.1	0.15817	-0.670505	4.08047	-0.16432	0.869479	NA
ENSG00000261234.1	0.662617	3.02173	3.3901	0.891338	0.372748	NA
ENSG00000201999.1	0.59999	0.393473	3.2164	0.122333	0.902635	NA
ENSG00000286928.1	1.13713	0.522727	2.5524	0.204798	0.83773	NA
ENSG00000179776.19	4.99226	-1.8298	1.035	-1.76792	0.0770738	NA
ENSG00000246898.1	26.4848	0.282811	0.44448	0.636272	0.524599	0.974764
ENSG00000166546.14	51.4276	-0.109889	0.365947	-0.300287	0.763958	0.992319
ENSG00000260146.1	0.2939	0.291275	4.08047	0.0713827	0.943093	NA
ENSG00000261656.5	2.41109	4.88231	1.83774	2.65669	0.00789118	NA
ENSG00000260851.6	0.493483	-2.27717	3.80641	-0.598246	0.549675	NA
ENSG00000166548.16	695.015	-0.268074	0.210305	-1.27469	0.202418	0.884321
ENSG00000261519.3	3.75679	0.751564	1.13377	0.662889	0.507401	NA
ENSG00000217555.12	524.631	-0.0410124	0.151375	-0.270932	0.786443	0.992319
ENSG00000254788.7	4.68215	1.91629	1.11698	1.7156	0.0862352	NA
ENSG00000277978.1	2.71165	-0.525602	1.42728	-0.368255	0.712683	NA
ENSG00000089505.17	10.088	0.623988	0.725966	0.859529	0.390049	NA
ENSG00000140932.10	0.15817	-0.670505	4.08047	-0.16432	0.869479	NA
ENSG00000260650.1	0.558423	2.75485	3.23844	0.850674	0.394951	NA
ENSG00000140931.20	721.023	-0.409952	0.152122	-2.69488	0.0070413	0.320649
ENSG00000183723.12	1059.73	0.156347	0.137406	1.13785	0.255183	0.908638
ENSG00000135720.13	1671.62	-0.00329144	0.13997	-0.0235153	0.981239	0.999291
ENSG00000287965.1	2.41282	1.15999	1.4061	0.824969	0.409389	NA
ENSG00000260558.2	4.00618	-0.122204	1.16789	-0.104637	0.916664	NA
ENSG00000246777.1	8.25155	-0.179183	0.79126	-0.226453	0.820849	NA
ENSG00000249961.10	1.75137	1.42601	1.71649	0.83077	0.406103	NA
ENSG00000159593.15	550.757	0.258416	0.150966	1.71175	0.0869428	0.766158
ENSG00000258122.1	2.74197	0.508708	1.29824	0.391845	0.695173	NA
ENSG00000168748.14	1.26743	0.816999	1.95853	0.41715	0.676569	NA
ENSG00000172840.7	417.158	-0.265635	0.209629	-1.26717	0.205096	0.884787
ENSG00000166589.13	2.57663	-0.577952	1.46958	-0.393276	0.694115	NA
ENSG00000166592.12	243.137	-1.35285	0.245891	-5.50184	3.75839e-08	4.15651e-05
ENSG00000166595.12	593.618	-0.27845	0.143727	-1.93735	0.0527029	0.673266
ENSG00000172831.13	1016.01	-0.220407	0.148598	-1.48325	0.138009	0.827128
ENSG00000280416.1	15.1281	0.637139	0.659641	0.965887	0.334101	0.940433
ENSG00000172828.13	7.30091	-0.177319	0.821362	-0.215884	0.829079	NA
ENSG00000172824.16	9.69299	-0.00627827	0.833164	-0.00753546	0.993988	NA
ENSG00000280334.1	6.75344	0.891023	0.865546	1.02943	0.303276	NA
ENSG00000265918.2	1.63625	-0.441742	1.90799	-0.231522	0.816909	NA
ENSG00000067955.15	1010.54	0.0300521	0.201024	0.149495	0.881163	0.996551
ENSG00000125149.12	603.536	-0.119698	0.153302	-0.780798	0.434921	0.96398
ENSG00000237172.4	246.759	-0.515844	0.199967	-2.57965	0.00988998	0.369871
ENSG00000102871.16	340.04	-0.15564	0.185642	-0.838386	0.401814	0.959685
ENSG00000135722.9	40.1183	0.590986	0.389801	1.51612	0.129488	0.819861
ENSG00000265690.7	10.6557	0.480303	0.775795	0.619111	0.535843	NA
ENSG00000102878.16	57.9504	0.180886	0.335185	0.53966	0.589432	0.981821
ENSG00000140939.14	435.415	0.0754943	0.158784	0.475453	0.634464	0.983071
ENSG00000196123.13	118.48	-0.0591615	0.252665	-0.23415	0.814868	0.992319
ENSG00000179044.16	9.25605	0.716952	0.740248	0.96853	0.33278	NA
ENSG00000205250.9	1264.18	0.0348767	0.148003	0.235649	0.813705	0.992319
ENSG00000102890.16	1022.48	-0.00568125	0.13778	-0.041234	0.967109	0.99838
ENSG00000280163.1	3.29185	2.67326	1.33416	2.00371	0.0451014	NA
ENSG00000125122.15	28.9777	-0.561943	0.43474	-1.2926	0.196151	0.877791
ENSG00000168701.19	561.495	-0.255241	0.157686	-1.61867	0.105519	0.795445
ENSG00000135723.14	1296.18	0.0436888	0.130946	0.333639	0.738652	0.991895
ENSG00000135740.17	68.0336	-0.370505	0.319884	-1.15825	0.246763	0.905554
ENSG00000262691.1	57.7768	-0.38731	0.318972	-1.21424	0.224655	0.890824
ENSG00000196155.13	920.057	0.059492	0.172619	0.344643	0.730362	0.991394
ENSG00000168676.11	15.8888	-0.192476	0.592075	-0.325088	0.745115	0.992319
ENSG00000201201.1	0.471416	-0.425402	3.51322	-0.121086	0.903623	NA
ENSG00000159708.18	3.2487	-1.38546	1.23162	-1.12491	0.260627	NA
ENSG00000159713.11	31.6789	0.0277655	0.420342	0.0660545	0.947334	0.997958
ENSG00000159714.11	125.766	-0.116931	0.252026	-0.463964	0.642673	0.984094
ENSG00000176387.7	32.0081	-0.140772	0.421091	-0.334304	0.73815	0.991895
ENSG00000261320.1	0.859697	3.35684	3.10251	1.08197	0.279264	NA
ENSG00000159720.12	2231.59	-0.120263	0.147112	-0.817491	0.413648	0.96373
ENSG00000270049.3	24.0311	0.698429	0.464216	1.50453	0.132444	0.820579
ENSG00000159723.4	1.16002	3.80242	2.48036	1.53301	0.125273	NA
ENSG00000276075.1	4.3035	0.0911885	1.17282	0.0777516	0.938026	NA
ENSG00000039523.20	1503.14	-0.100954	0.132808	-0.760148	0.447166	0.966974
ENSG00000261396.1	0.716593	1.79107	2.75432	0.650276	0.515514	NA
ENSG00000261386.2	1.62096	0.271073	1.61687	0.167653	0.866856	NA
ENSG00000280214.1	13.1653	-0.162397	0.630467	-0.257582	0.796729	NA
ENSG00000259804.1	2.08451	-0.170246	1.56984	-0.108448	0.91364	NA
ENSG00000102974.16	1148.49	0.200447	0.128002	1.56597	0.117356	0.809367
ENSG00000237718.2	1.73702	-0.648668	1.84095	-0.352354	0.724572	NA
ENSG00000159753.14	23.4206	-0.263882	0.509552	-0.51787	0.604549	0.981821
ENSG00000102977.16	433.554	-0.189008	0.191484	-0.987067	0.32361	0.936436
ENSG00000102981.9	12.6169	-0.611774	0.647639	-0.944621	0.344852	NA
ENSG00000124074.12	157.881	-0.138335	0.215854	-0.640873	0.521605	0.974348
ENSG00000159761.15	12.8999	-0.465898	0.666065	-0.699479	0.484253	NA
ENSG00000141098.13	494.265	-0.208016	0.158874	-1.30931	0.190428	0.876476
ENSG00000141084.11	448.913	-0.165603	0.157649	-1.05045	0.293512	0.932963
ENSG00000270165.1	2.01325	0.554407	1.66996	0.331989	0.739897	NA
ENSG00000102904.14	21.329	-0.580624	0.492611	-1.17867	0.238531	0.899992
ENSG00000102901.13	377.979	0.329074	0.171439	1.91948	0.0549238	0.680527
ENSG00000168286.3	385.359	-0.0576	0.174002	-0.33103	0.740622	0.992303
ENSG00000102898.12	1839.33	0.112949	0.154998	0.728713	0.466177	0.968849
ENSG00000038358.15	1252.91	-0.127906	0.125215	-1.02149	0.307023	0.934703
ENSG00000263126.1	3.53821	0.732204	1.12174	0.65274	0.513924	NA
ENSG00000188038.8	0.128246	-0.670505	4.08047	-0.16432	0.869479	NA
ENSG00000159792.10	1193.92	-0.091341	0.202004	-0.452175	0.651143	0.985185
ENSG00000141086.18	8.81018	1.00027	0.78328	1.27703	0.201591	NA
ENSG00000261884.2	47.0856	-0.469459	0.35289	-1.33033	0.183411	0.869477
ENSG00000205220.12	299.702	-0.212927	0.184814	-1.15212	0.249274	0.906453
ENSG00000213398.8	27.9896	-0.846777	0.453361	-1.86778	0.0617933	0.693814
ENSG00000124067.17	626.156	-0.419773	0.137662	-3.0493	0.00229374	0.17074
ENSG00000141096.6	0.165654	1.25305	4.08047	0.307084	0.758779	NA
ENSG00000167261.14	1.98874	0.339675	1.58628	0.214133	0.830443	NA
ENSG00000167264.18	380.088	-0.269345	0.160861	-1.6744	0.0940523	0.780349
ENSG00000262962.1	0.769475	-2.94895	3.21728	-0.916596	0.359354	NA
ENSG00000182810.6	405.241	-0.203078	0.177657	-1.14309	0.253	0.908185
ENSG00000261864.1	0.286416	-1.51223	4.04325	-0.374014	0.708394	NA
ENSG00000072736.19	663.219	-0.211255	0.1584	-1.33367	0.18231	0.869477
ENSG00000212445.1	0.2939	0.291275	4.08047	0.0713827	0.943093	NA
ENSG00000279621.1	0.967547	1.22598	2.27319	0.539323	0.589664	NA
ENSG00000240435.2	0.15817	-0.670505	4.08047	-0.16432	0.869479	NA
ENSG00000260891.1	0.928979	-0.7428	2.47883	-0.299658	0.764438	NA
ENSG00000263276.1	12.9179	1.26312	0.644501	1.95984	0.0500147	NA
ENSG00000262160.1	112.037	-0.0501457	0.293555	-0.170822	0.864363	0.996199
ENSG00000103067.14	581.43	0.311372	0.149659	2.08054	0.0374757	0.621238
ENSG00000261469.1	2.44013	0.429811	1.4698	0.292427	0.76996	NA
ENSG00000103066.13	348.976	-0.513182	0.19659	-2.61043	0.00904297	0.35179
ENSG00000260441.5	0.580316	-1.09612	2.94219	-0.372551	0.709483	NA
ENSG00000103064.15	599.712	-0.36424	0.145231	-2.508	0.0121415	0.396597
ENSG00000252026.1	1.67909	2.12472	1.91709	1.10831	0.267729	NA
ENSG00000103061.13	444.694	-0.26429	0.14584	-1.81219	0.0699573	0.723094
ENSG00000279649.1	9.76985	0.589039	0.709534	0.830177	0.406438	NA
ENSG00000132600.16	498.077	-0.151048	0.17354	-0.870389	0.384088	0.954755
ENSG00000259797.1	0.812142	-0.474335	2.62912	-0.180416	0.856826	NA
ENSG00000222177.1	0.171749	1.25305	4.08047	0.307084	0.758779	NA
ENSG00000103056.12	8.85097	-0.933053	0.787862	-1.18428	0.2363	NA
ENSG00000279693.1	0.59999	0.393473	3.2164	0.122333	0.902635	NA
ENSG00000287760.1	6.46988	-0.504752	0.891385	-0.566256	0.57122	NA
ENSG00000274698.1	7.62022	-0.247307	0.825222	-0.299686	0.764417	NA
ENSG00000241334.2	0.165654	1.25305	4.08047	0.307084	0.758779	NA
ENSG00000184939.16	1633.39	-0.118808	0.161424	-0.736003	0.461729	0.968108
ENSG00000201164.1	2.05713	-1.46561	1.57838	-0.928548	0.353123	NA
ENSG00000260084.1	0.836807	-1.79435	2.60728	-0.688207	0.491322	NA
ENSG00000275383.1	5.45354	0.337572	1.05389	0.320312	0.748732	NA
ENSG00000252040.1	0.836982	-0.476246	2.8615	-0.166433	0.867817	NA
ENSG00000062038.14	6338.97	-0.0387017	0.152995	-0.252961	0.800298	0.992319
ENSG00000260577.2	32.7791	0.271749	0.416439	0.652555	0.514043	0.972912
ENSG00000260860.2	1.75391	-0.494282	1.67438	-0.295202	0.767839	NA
ENSG00000261395.3	0.15817	-0.670505	4.08047	-0.16432	0.869479	NA
ENSG00000039068.19	3263.63	0.180102	0.150747	1.19473	0.232192	0.89313
ENSG00000260798.1	2.16358	0.000383202	1.58683	0.000241489	0.999807	NA
ENSG00000260459.2	3.69949	0.101911	1.11548	0.0913609	0.927206	NA
ENSG00000103047.8	558.239	-0.0382871	0.168225	-0.227595	0.819961	0.994076
ENSG00000266801.1	9.95659	-0.135674	0.725613	-0.186978	0.851678	NA
ENSG00000244378.1	1.81622	-0.619234	1.59974	-0.387085	0.698693	NA
ENSG00000103044.11	528.186	-0.161949	0.240496	-0.673395	0.500696	0.970911
ENSG00000286140.1	1026.98	-0.271428	0.138405	-1.9611	0.0498668	0.664091
ENSG00000168802.13	1664.07	0.324769	0.131487	2.46998	0.0135121	0.424356
ENSG00000141076.18	1509.36	-0.183162	0.128255	-1.42811	0.153261	0.838794
ENSG00000168807.16	1302.86	0.082715	0.185815	0.445146	0.656214	0.985185
ENSG00000200164.1	0.214924	1.25305	4.08047	0.307084	0.758779	NA
ENSG00000260914.3	619.881	0.0393377	0.166323	0.236514	0.813034	0.992319
ENSG00000132612.16	1541.1	-0.0875699	0.143008	-0.612344	0.54031	0.97681
ENSG00000213380.15	596.407	-0.155365	0.170563	-0.910896	0.36235	0.9483
ENSG00000258429.2	304.127	-0.00796697	0.161789	-0.049243	0.960726	0.997958
ENSG00000272617.3	198.128	-0.186023	0.18924	-0.983004	0.325605	0.936436
ENSG00000260371.1	6.19037	0.83349	1.32422	0.629422	0.529073	NA
ENSG00000132603.15	704.214	-0.0493157	0.161058	-0.306198	0.759454	0.992319
ENSG00000157315.5	12.0899	0.0239161	0.664293	0.0360024	0.97128	NA
ENSG00000132604.11	700.026	-0.168617	0.146927	-1.14763	0.251122	0.9081
ENSG00000103018.17	1659.34	0.0648877	0.163268	0.39743	0.69105	0.985389
ENSG00000261527.1	0.795798	0.807821	2.44619	0.330236	0.741222	NA
ENSG00000102908.22	1121.9	-0.0265096	0.151103	-0.175441	0.860733	0.996079
ENSG00000274093.1	2.14636	2.6475	1.81971	1.4549	0.145696	NA
ENSG00000260772.1	17.4545	-0.050848	0.811757	-0.0626395	0.950054	0.997958
ENSG00000181019.13	5823.63	0.219906	0.114886	1.91412	0.0556049	0.682195
ENSG00000262136.1	17.7406	0.710819	0.613772	1.15812	0.246817	0.905554
ENSG00000141101.13	1796.11	-0.0123753	0.13612	-0.0909146	0.92756	0.997443
ENSG00000260290.2	1.44977	0.489781	1.82624	0.268191	0.788553	NA
ENSG00000198373.12	1344.8	0.05384	0.192889	0.279125	0.780149	0.992319
ENSG00000208017.3	0.2939	0.291275	4.08047	0.0713827	0.943093	NA
ENSG00000157322.17	6.34286	-1.10675	0.910897	-1.21502	0.22436	NA
ENSG00000196696.13	108.548	0.388167	0.25351	1.53117	0.125727	0.814797
ENSG00000226232.8	2.54615	0.891039	1.40852	0.632607	0.52699	NA
ENSG00000255185.6	10.9585	-0.0961984	0.725084	-0.132672	0.894453	NA
ENSG00000090857.13	1193.85	-0.0607077	0.1422	-0.426918	0.669439	0.985185
ENSG00000247228.3	2.80743	0.292143	1.4114	0.206988	0.836019	NA
ENSG00000157335.20	5.08419	1.67248	1.0485	1.59513	0.110684	NA
ENSG00000261556.10	28.5892	0.181977	0.411166	0.442589	0.658063	0.985185
ENSG00000223496.3	644.164	-0.0217296	0.143261	-0.151678	0.879441	0.996551
ENSG00000090861.15	8803.03	-0.196942	0.151643	-1.29872	0.19404	0.876476
ENSG00000265648.2	1.73401	-1.08942	1.84122	-0.591684	0.554062	NA
ENSG00000157349.16	788.689	0.05814	0.132711	0.438096	0.661317	0.985185
ENSG00000260537.2	91.0456	-0.449626	0.387007	-1.1618	0.245315	0.905042
ENSG00000261777.6	27.6904	-0.441946	0.435801	-1.0141	0.310535	0.934703
ENSG00000168872.17	1035.77	-0.177855	0.126264	-1.40859	0.158956	0.848222
ENSG00000285710.1	1.86266	-0.613031	1.79096	-0.342293	0.732131	NA
ENSG00000157350.13	784.036	0.300794	0.205766	1.46182	0.14379	0.837464
ENSG00000157353.17	125.496	0.0574476	0.238016	0.24136	0.809276	0.992319
ENSG00000103051.19	1442.91	0.0400996	0.119754	0.33485	0.737738	0.991872
ENSG00000189091.13	6798.33	0.0327145	0.12243	0.26721	0.789307	0.992319
ENSG00000221514.1	0.542907	-2.44256	3.25932	-0.749408	0.453612	NA
ENSG00000221066.1	0.15817	-0.670505	4.08047	-0.16432	0.869479	NA
ENSG00000157368.10	2.71148	0.712856	1.40968	0.505688	0.613076	NA
ENSG00000132613.15	1748.78	0.221119	0.128331	1.72303	0.0848824	0.760542
ENSG00000279569.1	32.092	1.08492	0.476311	2.27775	0.0227415	0.524749
ENSG00000103043.15	3171.47	-0.120585	0.177278	-0.680201	0.496377	0.969244
ENSG00000279412.1	27.0731	-0.324386	0.422032	-0.768629	0.442114	0.965888
ENSG00000260156.1	4.54482	-0.762597	1.04805	-0.727632	0.466839	NA
ENSG00000214353.8	84.5653	0.0236355	0.281966	0.0838238	0.933197	0.99763
ENSG00000279815.1	1.30439	1.07052	1.87284	0.571606	0.567589	NA
ENSG00000279122.1	0.328989	-1.68825	4.02783	-0.419147	0.675109	NA
ENSG00000279123.1	12.2162	-0.919877	0.661893	-1.38977	0.164599	NA
ENSG00000262890.1	0.214924	1.25305	4.08047	0.307084	0.758779	NA
ENSG00000157423.18	111.478	0.129525	0.287201	0.450992	0.651995	0.985185
ENSG00000221725.1	0.256492	-1.37694	4.05641	-0.339447	0.734273	NA
ENSG00000259833.5	0.299995	0.291275	4.08047	0.0713827	0.943093	NA
ENSG00000259798.1	0.337403	2.05006	3.93877	0.520483	0.602727	NA
ENSG00000180917.17	398.851	0.0838154	0.152128	0.550952	0.581667	0.979835
ENSG00000261260.2	1.31497	0.870378	2.17708	0.399791	0.689311	NA
ENSG00000172137.19	812.604	0.334855	0.136043	2.46139	0.0138401	0.426212
ENSG00000261348.2	0.256492	-1.37694	4.05641	-0.339447	0.734273	NA
ENSG00000167377.18	184.5	0.197378	0.226704	0.870642	0.38395	0.954755
ENSG00000261611.6	7.91912	1.15497	2.26488	0.509949	0.610087	NA
ENSG00000247324.2	2.81382	-0.314777	1.52006	-0.207082	0.835946	NA
ENSG00000157429.16	71.6392	-0.196119	0.296481	-0.661488	0.5083	0.971192
ENSG00000140835.9	113.869	-0.130533	0.348687	-0.374355	0.708141	0.987633
ENSG00000260015.1	3.66313	-0.280558	1.15088	-0.243777	0.807403	NA
ENSG00000252339.1	0.5878	0.352616	3.23944	0.108851	0.913321	NA
ENSG00000260886.2	12.5711	-0.0824755	0.700531	-0.117733	0.906279	NA
ENSG00000198650.11	1.97549	0.263481	1.60554	0.164108	0.869646	NA
ENSG00000260593.1	0.980569	1.41482	2.2737	0.622255	0.533774	NA
ENSG00000140832.9	203.395	0.0754415	0.223096	0.338157	0.735245	0.991394
ENSG00000040199.18	332.362	-0.106826	0.164648	-0.648815	0.516458	0.973255
ENSG00000260185.1	0.471744	1.11388	3.51369	0.317011	0.751235	NA
ENSG00000199301.1	0.493483	-2.27717	3.80641	-0.598246	0.549675	NA
ENSG00000261513.1	0.969153	-2.0158	2.47704	-0.813796	0.415762	NA
ENSG00000260612.1	0.886635	-0.685609	2.3568	-0.290906	0.771123	NA
ENSG00000166747.12	1693.85	0.266127	0.129476	2.05542	0.0398389	0.630963
ENSG00000223224.1	0.680574	1.77732	2.59314	0.685395	0.493095	NA
ENSG00000283057.1	0.329919	0.291276	4.01352	0.0725737	0.942145	NA
ENSG00000224470.8	1601.93	-0.0526997	0.114271	-0.46118	0.644669	0.984298
ENSG00000182149.21	2217.48	0.177211	0.134579	1.31678	0.187911	0.873418
ENSG00000279592.1	17.2864	0.614666	0.607657	1.01154	0.31176	0.934703
ENSG00000102984.15	74.8081	-0.153615	0.362789	-0.423427	0.671984	0.985185
ENSG00000261765.1	0.414662	-2.05121	3.61128	-0.568002	0.570034	NA
ENSG00000277481.1	3.13718	-0.255834	1.20022	-0.213156	0.831206	NA
ENSG00000263232.2	0.128246	-0.670505	4.08047	-0.16432	0.869479	NA
ENSG00000102967.12	290.033	-0.00457854	0.178436	-0.0256592	0.979529	0.999291
ENSG00000140830.9	408.657	-0.074119	0.16142	-0.459168	0.646113	0.984311
ENSG00000257017.9	8.2944	0.823738	0.804038	1.0245	0.305599	NA
ENSG00000261701.7	0.15817	-0.670505	4.08047	-0.16432	0.869479	NA
ENSG00000260252.1	1.68814	0.219864	1.88307	0.116758	0.907051	NA
ENSG00000140829.12	1940.3	0.16958	0.113687	1.49165	0.135792	0.824677
ENSG00000118557.16	15.1153	-0.504782	0.566793	-0.890594	0.373147	0.952318
ENSG00000261673.1	0.164494	-0.670505	4.08047	-0.16432	0.869479	NA
ENSG00000261008.7	44.1048	0.00823975	0.354262	0.0232589	0.981444	0.999291
ENSG00000261774.1	0.171749	1.25305	4.08047	0.307084	0.758779	NA
ENSG00000260664.2	1.65781	0.327754	1.818	0.180283	0.85693	NA
ENSG00000259768.6	3789.16	0.150941	0.139653	1.08083	0.279772	0.927446
ENSG00000238731.1	0.165654	1.25305	4.08047	0.307084	0.758779	NA
ENSG00000261764.1	0.164494	-0.670505	4.08047	-0.16432	0.869479	NA
ENSG00000279206.1	0.323824	0.291276	4.04191	0.0720638	0.942551	NA
ENSG00000140836.17	1175.37	0.215	0.124952	1.72066	0.0853124	0.76176
ENSG00000259209.3	2.36965	1.13253	1.42814	0.793011	0.427771	NA
ENSG00000279757.1	0.45207	-0.554532	3.23891	-0.171209	0.864059	NA
ENSG00000280092.1	0.873832	-0.334307	2.38643	-0.140087	0.888591	NA
ENSG00000272330.1	0.666392	0.101885	2.84151	0.035856	0.971397	NA
ENSG00000279591.1	2.55337	1.62434	1.47555	1.10084	0.270968	NA
ENSG00000271009.3	2.28966	-0.629588	1.4886	-0.42294	0.672339	NA
ENSG00000260880.5	0.286416	-1.51223	4.04325	-0.374014	0.708394	NA
ENSG00000284675.1	1.59392	2.31129	2.09811	1.1016	0.270634	NA
ENSG00000279120.1	7.42503	0.504988	0.827828	0.610016	0.541851	NA
ENSG00000258779.8	5.26742	-0.0706465	0.958486	-0.0737064	0.941244	NA
ENSG00000259817.3	0.165654	1.25305	4.08047	0.307084	0.758779	NA
ENSG00000261404.7	5.5838	0.343979	0.934564	0.368064	0.712826	NA
ENSG00000261248.1	0.695758	-1.27218	2.7832	-0.457094	0.647604	NA
ENSG00000275236.1	5.42406	-0.365453	0.960124	-0.380631	0.703477	NA
ENSG00000103035.11	2140.45	-0.178803	0.121056	-1.47703	0.139668	0.830342
ENSG00000259972.3	30.7655	-0.590537	0.468894	-1.25943	0.207877	0.885368
ENSG00000239763.2	5.52571	-0.22152	0.931478	-0.237816	0.812024	NA
ENSG00000260884.1	3.93169	0.235305	1.10346	0.213242	0.831138	NA
ENSG00000214331.8	52.295	0.116143	0.332099	0.349724	0.726546	0.99081
ENSG00000261079.1	7.6901	-0.808949	0.805067	-1.00482	0.314982	NA
ENSG00000140839.11	2.35136	1.12054	1.3745	0.815235	0.414938	NA
ENSG00000261170.2	16.7425	-0.517693	0.550263	-0.940811	0.346802	0.945589
ENSG00000090863.11	5138.11	0.121936	0.138418	0.880931	0.378355	0.952407
ENSG00000251794.1	0.15817	-0.670505	4.08047	-0.16432	0.869479	NA
ENSG00000207525.1	0.323824	0.291276	4.04191	0.0720638	0.942551	NA
ENSG00000240861.1	0.328989	-1.68825	4.02783	-0.419147	0.675109	NA
ENSG00000270945.1	0.299995	0.291275	4.08047	0.0713827	0.943093	NA
ENSG00000168411.14	1602.46	-0.0781297	0.119063	-0.656203	0.511694	0.971854
ENSG00000262904.1	2.31949	0.377302	1.3982	0.269848	0.787277	NA
ENSG00000168404.13	342.861	-0.294565	0.173551	-1.69728	0.0896443	0.772378
ENSG00000103089.9	4.07665	-0.929235	1.13041	-0.822031	0.41106	NA
ENSG00000103091.15	765.059	0.19106	0.135452	1.41054	0.15838	0.847632
ENSG00000186187.12	521.273	-0.00330589	0.148178	-0.0223103	0.9822	0.999291
ENSG00000166816.14	87.3421	-0.173602	0.310741	-0.558672	0.576385	0.979835
ENSG00000184517.12	172.463	0.117708	0.239588	0.491293	0.623219	0.981821
ENSG00000168928.13	2.78685	1.47421	1.42598	1.03382	0.301219	NA
ENSG00000168925.12	1.45093	1.18646	1.87143	0.633987	0.526089	NA
ENSG00000240338.6	4.49905	-0.0761261	1.04333	-0.0729642	0.941835	NA
ENSG00000050820.17	2543.48	-0.123075	0.143098	-0.860076	0.389747	0.957305
ENSG00000280152.1	25.333	-0.155152	0.481882	-0.321971	0.747474	0.992319
ENSG00000153774.9	369.092	-0.354292	0.173364	-2.04363	0.0409905	0.635928
ENSG00000259999.1	0.286416	-1.51223	4.04325	-0.374014	0.708394	NA
ENSG00000261783.1	5.3028	-0.399832	1.05622	-0.378549	0.705022	NA
ENSG00000252122.1	0.164494	-0.670505	4.08047	-0.16432	0.869479	NA
ENSG00000261717.5	0.680902	3.06011	3.00448	1.01852	0.308433	NA
ENSG00000274220.1	8.78281	1.08969	0.785961	1.38645	0.165611	NA
ENSG00000166822.13	383.916	0.259	0.220577	1.17419	0.240318	0.900261
ENSG00000261476.1	3.08075	-0.163121	1.27613	-0.127824	0.898288	NA
ENSG00000183196.10	738.851	0.063517	0.206896	0.307	0.758844	0.992319
ENSG00000203472.3	0.384738	-1.95272	4.00783	-0.487226	0.626098	NA
ENSG00000273971.1	0.299995	0.291275	4.08047	0.0713827	0.943093	NA
ENSG00000262583.1	10.2805	0.458024	0.725525	0.631301	0.527844	NA
ENSG00000135702.14	24.0047	-0.152266	0.594529	-0.256112	0.797864	0.992319
ENSG00000205084.11	255.923	0.0580032	0.174718	0.331983	0.739902	0.992303
ENSG00000259992.1	0.343499	2.0715	4.04551	0.512049	0.608617	NA
ENSG00000276408.1	7.76912	-0.352546	0.821772	-0.429007	0.667918	NA
ENSG00000034713.8	727.981	-0.012922	0.153106	-0.0843992	0.932739	0.997443
ENSG00000276523.1	4.26701	0.751761	1.07676	0.698168	0.485072	NA
ENSG00000065457.10	698.337	-0.0250503	0.138566	-0.180782	0.856538	0.995854
ENSG00000065427.14	4530.82	0.0692867	0.125909	0.550292	0.582119	0.979835
ENSG00000166848.7	743.086	-0.148069	0.134923	-1.09743	0.272454	0.923267
ENSG00000284484.1	0.414662	-2.05121	3.61128	-0.568002	0.570034	NA
ENSG00000282757.4	0.507993	1.11479	3.42166	0.325805	0.744572	NA
ENSG00000240199.3	0.15817	-0.670505	4.08047	-0.16432	0.869479	NA
ENSG00000261424.1	0.328989	-1.68825	4.02783	-0.419147	0.675109	NA
ENSG00000283755.2	0.165654	1.25305	4.08047	0.307084	0.758779	NA
ENSG00000152910.19	0.546233	2.72678	3.26308	0.835648	0.403353	NA
ENSG00000273659.1	1.13158	0.645686	2.33167	0.27692	0.781842	NA
ENSG00000103111.15	1035.97	0.292625	0.218011	1.34225	0.179514	0.869055
ENSG00000205078.6	15.5341	0.385247	0.576372	0.668399	0.503879	0.970911
ENSG00000261063.1	0.429849	2.35405	4.02122	0.585408	0.558273	NA
ENSG00000226348.1	0.989056	-0.880757	2.2971	-0.383422	0.701407	NA
ENSG00000260922.2	3.17243	-0.674247	1.26387	-0.53348	0.593702	NA
ENSG00000140873.16	3.09167	-2.12338	1.45544	-1.45892	0.144587	NA
ENSG00000260701.2	1.52458	1.26396	1.85409	0.681715	0.495419	NA
ENSG00000278862.1	2.76476	0.0188687	1.32955	0.0141918	0.988677	NA
ENSG00000140876.11	68.623	0.206234	0.308053	0.669475	0.503193	0.970911
ENSG00000261707.1	0.91633	-0.718345	2.48791	-0.288734	0.772785	NA
ENSG00000171724.3	0.495573	1.09806	3.14165	0.349518	0.7267	NA
ENSG00000166509.12	0.373094	0.291278	3.83309	0.0759903	0.939427	NA
ENSG00000261776.1	1.70848	0.226516	1.84759	0.122601	0.902423	NA
ENSG00000186153.17	135.943	-0.0801943	0.213178	-0.376184	0.70678	0.987633
ENSG00000276007.1	11.2908	0.432384	0.750936	0.575794	0.564754	NA
ENSG00000279991.1	0.343499	2.0715	4.04551	0.512049	0.608617	NA
ENSG00000260969.2	2.06712	0.00054795	1.71361	0.000319763	0.999745	NA
ENSG00000287106.1	1.15415	-1.04128	2.01419	-0.516971	0.605176	NA
ENSG00000260733.1	0.556487	-1.00179	3.29605	-0.303936	0.761177	NA
ENSG00000279887.1	0.716822	1.77717	2.55508	0.695543	0.486715	NA
ENSG00000279129.1	1.04651	1.23161	2.41328	0.510348	0.609808	NA
ENSG00000286894.1	0.164494	-0.670505	4.08047	-0.16432	0.869479	NA
ENSG00000243101.1	0.128246	-0.670505	4.08047	-0.16432	0.869479	NA
ENSG00000280115.1	1.31325	-0.462222	1.93018	-0.239471	0.81074	NA
ENSG00000280190.1	0.164494	-0.670505	4.08047	-0.16432	0.869479	NA
ENSG00000260816.2	11.5883	0.334068	0.678942	0.492042	0.62269	NA
ENSG00000261537.1	0.165654	1.25305	4.08047	0.307084	0.758779	NA
ENSG00000280274.1	0.651653	-2.67705	3.06685	-0.8729	0.382718	NA
ENSG00000178573.7	28.4258	-0.231616	0.548345	-0.422391	0.67274	0.985185
ENSG00000278058.1	0.847604	-1.67613	2.86916	-0.584186	0.559095	NA
ENSG00000279378.1	0.908145	-3.16605	2.44916	-1.29271	0.196112	NA
ENSG00000260876.6	0.464489	-0.578465	3.20998	-0.180208	0.856989	NA
ENSG00000261390.6	1.08831	-0.15848	2.00622	-0.0789944	0.937037	NA
ENSG00000261082.1	0.214924	1.25305	4.08047	0.307084	0.758779	NA
ENSG00000259867.6	9.46337	0.291199	0.729408	0.399227	0.689726	NA
ENSG00000168589.15	4.61205	-1.04181	1.03523	-1.00635	0.314245	NA
ENSG00000260737.6	1.72399	-0.461049	1.68915	-0.272946	0.784894	NA
ENSG00000166446.15	499.312	0.183463	0.178887	1.02558	0.30509	0.934703
ENSG00000260064.1	1.1072	0.604095	2.3452	0.257587	0.796725	NA
ENSG00000260896.6	26.0899	0.960169	0.461973	2.07841	0.0376718	0.623466
ENSG00000286221.1	17.7921	-0.709878	0.629318	-1.12801	0.259316	0.912916
ENSG00000103121.9	429.772	-0.0143198	0.161332	-0.0887596	0.929273	0.997443
ENSG00000278985.1	7.06296	0.628423	0.813817	0.772192	0.440001	NA
ENSG00000166451.13	776.303	-0.0234262	0.141086	-0.166042	0.868124	0.996503
ENSG00000260213.6	3.25701	0.567061	1.23898	0.457685	0.647179	NA
ENSG00000284512.1	6.0585	1.04959	0.958311	1.09525	0.273405	NA
ENSG00000261061.1	64.0442	-0.139449	0.288832	-0.482803	0.629236	0.981897
ENSG00000166454.10	1191.59	-0.106643	0.141317	-0.754639	0.450465	0.966974
ENSG00000166455.13	11.4881	-0.793532	0.668647	-1.18677	0.235317	NA
ENSG00000260643.2	76.4149	0.0516385	0.324133	0.159313	0.873423	0.996551
ENSG00000261141.1	2.54019	-1.88144	1.48763	-1.26472	0.205971	NA
ENSG00000261838.5	6.37118	0.0972977	0.866224	0.112324	0.910567	NA
ENSG00000245059.2	1.5793	-3.97442	2.02003	-1.96751	0.0491249	NA
ENSG00000140905.11	641.404	-0.141353	0.159587	-0.885743	0.375756	0.952401
