## Supplementary Table 3 for "Detecting haplotype-specific transcript variation in long reads with FLAIR2" (part 3 of 3)

### Sheet: supplementary_data_illumina_ada (continued)
	baseMean	log2FoldChange	lfcSE	stat	pvalue	padj
ENSG00000166473.17	138.025	-0.132566	0.27064	-0.489824	0.624259	0.981821
ENSG00000252608.1	0.128246	-0.670505	4.08047	-0.16432	0.869479	NA
ENSG00000135697.10	1.30424	-2.51095	2.26329	-1.10942	0.267247	NA
ENSG00000280182.1	13.499	0.324144	0.660787	0.490543	0.62375	NA
ENSG00000260495.1	7.75988	1.21587	0.790029	1.53902	0.1238	NA
ENSG00000261609.7	122.99	0.217162	0.261655	0.829957	0.406563	0.961711
ENSG00000284473.1	2.16526	-0.105411	1.56957	-0.067159	0.946455	NA
ENSG00000272923.1	12.1838	-0.068819	0.691957	-0.0994556	0.920777	NA
ENSG00000153815.16	2168.92	0.270605	0.213256	1.26892	0.204469	0.884702
ENSG00000279021.1	3.62234	1.92992	1.33363	1.44711	0.147866	NA
ENSG00000260229.1	0.2939	0.291275	4.08047	0.0713827	0.943093	NA
ENSG00000279476.1	13.3793	-0.0327512	0.63216	-0.0518085	0.958681	NA
ENSG00000277255.1	0.343499	2.0715	4.04551	0.512049	0.608617	NA
ENSG00000275109.1	0.328989	-1.68825	4.02783	-0.419147	0.675109	NA
ENSG00000279681.1	0.58548	-2.53853	3.15201	-0.805368	0.420608	NA
ENSG00000279294.1	0.673089	0.389721	2.62231	0.148617	0.881856	NA
ENSG00000279841.1	2.57248	-0.166479	1.47031	-0.113227	0.90985	NA
ENSG00000261218.5	0.621729	-2.61582	3.11421	-0.839961	0.40093	NA
ENSG00000197943.10	143.141	0.0448735	0.219177	0.204736	0.837778	0.994377
ENSG00000184860.10	13.8589	-0.265418	0.597408	-0.444283	0.656838	NA
ENSG00000086696.11	9.0455	1.16813	0.832407	1.40331	0.160523	NA
ENSG00000135698.10	255.954	-0.00204199	0.189423	-0.01078	0.991399	0.999291
ENSG00000140945.17	2.20839	0.19274	1.68113	0.114649	0.908723	NA
ENSG00000260862.1	0.45207	-0.554532	3.23891	-0.171209	0.864059	NA
ENSG00000263360.2	0.214924	1.25305	4.08047	0.307084	0.758779	NA
ENSG00000260832.1	0.15817	-0.670505	4.08047	-0.16432	0.869479	NA
ENSG00000260788.6	1.02823	1.20115	2.42441	0.495439	0.620291	NA
ENSG00000260228.6	1.22172	-1.32317	2.25661	-0.586352	0.557639	NA
ENSG00000230989.7	1469.6	-0.031328	0.131759	-0.237768	0.812061	0.992319
ENSG00000103150.7	266.879	-0.273758	0.187004	-1.46391	0.143218	0.837464
ENSG00000260932.1	1.34896	2.00363	2.20517	0.908606	0.363558	NA
ENSG00000140961.14	347.214	-0.481001	0.188731	-2.5486	0.0108155	0.381707
ENSG00000103154.9	14.337	0.46688	0.665012	0.702062	0.48264	0.968849
ENSG00000166558.10	1.35228	-0.00402596	1.9721	-0.00204146	0.998371	NA
ENSG00000285792.1	0.128246	-0.670505	4.08047	-0.16432	0.869479	NA
ENSG00000140943.17	2531.69	-0.506721	0.124455	-4.0715	4.67104e-05	0.0131494
ENSG00000274677.1	2.30624	0.314814	1.39976	0.224906	0.822052	NA
ENSG00000260018.1	12.8298	1.21217	0.653855	1.85388	0.0637559	NA
ENSG00000103160.12	379.694	0.20368	0.236231	0.862205	0.388575	0.957305
ENSG00000154099.18	10.816	0.271007	0.669588	0.404737	0.685671	NA
ENSG00000103168.16	515.669	-0.0295509	0.154866	-0.190815	0.84867	0.995135
ENSG00000140955.10	1.11984	-3.46208	2.5287	-1.36912	0.170963	NA
ENSG00000250685.7	1.1971	3.8383	2.29691	1.67107	0.0947071	NA
ENSG00000168418.7	10.4387	-0.560329	0.67972	-0.824354	0.409739	NA
ENSG00000260858.1	1.00856	-0.977752	2.26724	-0.431253	0.666284	NA
ENSG00000103175.11	21.3576	-0.29549	0.522011	-0.566061	0.571352	0.979835
ENSG00000260504.1	1.3054	-1.45174	2.08513	-0.696235	0.486281	NA
ENSG00000064270.12	172.295	-0.243463	0.27505	-0.885159	0.376071	0.952401
ENSG00000261286.1	18.549	-0.258279	0.566415	-0.455988	0.648399	0.984651
ENSG00000140950.16	1412.61	-0.0168782	0.128884	-0.130957	0.895809	0.996783
ENSG00000261243.1	4.42092	-0.0550577	0.997367	-0.055203	0.955977	NA
ENSG00000103187.8	12870.2	-0.0627144	0.11681	-0.536892	0.591342	0.981821
ENSG00000261471.1	7.22711	-0.0970248	0.804347	-0.120626	0.903988	NA
ENSG00000135686.13	594.419	0.14033	0.152421	0.920672	0.357221	0.947752
ENSG00000103194.15	1886.86	0.227883	0.122506	1.86017	0.0628619	0.69545
ENSG00000285848.1	2.42124	0.0787754	1.40735	0.0559741	0.955362	NA
ENSG00000103196.12	645.693	-0.410275	0.209282	-1.96039	0.0499497	0.664091
ENSG00000260859.1	0.15817	-0.670505	4.08047	-0.16432	0.869479	NA
ENSG00000279622.2	1.86581	-0.116596	1.67842	-0.0694679	0.944617	NA
ENSG00000153786.12	1550	-0.0334262	0.182216	-0.183443	0.854451	0.995734
ENSG00000135709.12	346.299	-0.373052	0.245934	-1.51688	0.129297	0.819861
ENSG00000153789.13	3.22408	1.77869	1.28032	1.38925	0.164756	NA
ENSG00000278214.1	10.5584	-0.726609	0.705717	-1.0296	0.303196	NA
ENSG00000275088.1	9.72088	0.393525	0.830512	0.473835	0.635618	NA
ENSG00000131149.19	1400.87	-0.490535	0.174073	-2.81798	0.00483266	0.261622
ENSG00000287787.1	6.523	0.129049	0.899563	0.143458	0.885929	NA
ENSG00000270313.1	0.728236	-0.180345	2.98708	-0.060375	0.951857	NA
ENSG00000179219.5	1.70271	0.678976	1.8264	0.371757	0.710073	NA
ENSG00000266307.1	0.286416	-1.51223	4.04325	-0.374014	0.708394	NA
ENSG00000270124.1	1.51733	0.570267	1.80954	0.315144	0.752652	NA
ENSG00000260417.1	4.09377	0.221084	1.09034	0.202767	0.839317	NA
ENSG00000263968.2	2.57226	1.39699	1.4833	0.94181	0.34629	NA
ENSG00000131153.9	475.835	-0.0293537	0.193929	-0.151363	0.87969	0.996551
ENSG00000154102.11	205.644	0.132376	0.197191	0.671308	0.502024	0.970911
ENSG00000275393.1	6.48784	0.755048	0.841799	0.896945	0.369748	NA
ENSG00000287125.1	23.5575	0.746576	0.524201	1.42422	0.154384	0.841561
ENSG00000269898.1	1.0121	-2.0062	2.47874	-0.809364	0.418306	NA
ENSG00000131148.9	997.487	-0.119638	0.158419	-0.755202	0.450128	0.966974
ENSG00000252311.1	0.165654	1.25305	4.08047	0.307084	0.758779	NA
ENSG00000270184.1	3.64468	1.25029	1.25097	0.999453	0.317575	NA
ENSG00000270159.1	0.834366	3.35638	2.7993	1.19901	0.230525	NA
ENSG00000131143.10	4914.13	0.0560313	0.110934	0.505086	0.613498	0.981821
ENSG00000279907.1	1.35306	0.990213	1.87912	0.526956	0.598224	NA
ENSG00000140968.11	1.74472	0.169151	1.69439	0.0998299	0.920479	NA
ENSG00000268804.1	0.595503	2.83367	3.16845	0.894339	0.37114	NA
ENSG00000285040.1	0.256492	-1.37694	4.05641	-0.339447	0.734273	NA
ENSG00000269667.2	1.85256	-0.199122	1.78161	-0.111765	0.91101	NA
ENSG00000261177.1	0.256492	-1.37694	4.05641	-0.339447	0.734273	NA
ENSG00000268754.4	0.128246	-0.670505	4.08047	-0.16432	0.869479	NA
ENSG00000268532.1	0.343499	2.0715	4.04551	0.512049	0.608617	NA
ENSG00000168367.11	0.420986	-2.06993	3.59148	-0.576346	0.564382	NA
ENSG00000269826.1	1.04387	-2.16228	2.40221	-0.900121	0.368056	NA
ENSG00000268388.6	1.92622	0.216276	1.61239	0.134134	0.893297	NA
ENSG00000103241.7	6.0329	0.408246	0.896775	0.455238	0.648938	NA
ENSG00000270020.1	1.90645	-0.734111	1.59906	-0.45909	0.646169	NA
ENSG00000243697.1	0.128246	-0.670505	4.08047	-0.16432	0.869479	NA
ENSG00000103248.19	324.037	-0.181278	0.16279	-1.11357	0.265464	0.916518
ENSG00000280278.1	11.7168	-0.029626	0.626791	-0.0472661	0.962301	NA
ENSG00000176692.8	2.25511	-0.598051	1.42948	-0.418371	0.675676	NA
ENSG00000176678.5	99.4819	0.113455	0.267467	0.424181	0.671434	0.985185
ENSG00000279142.1	0.299995	0.291275	4.08047	0.0713827	0.943093	NA
ENSG00000261161.1	2.12331	-1.51721	1.6211	-0.935913	0.349318	NA
ENSG00000261175.6	2.32697	-1.14988	1.41135	-0.814734	0.415225	NA
ENSG00000287161.1	0.488318	-0.692811	3.15861	-0.21934	0.826385	NA
ENSG00000232190.3	0.329919	0.291276	4.01352	0.0725737	0.942145	NA
ENSG00000260456.6	59.3926	0.205336	0.333732	0.615274	0.538374	0.97681
ENSG00000285527.1	2.14986	-0.567937	1.69445	-0.335174	0.737494	NA
ENSG00000261697.5	1.2406	-0.106462	2.09208	-0.0508881	0.959415	NA
ENSG00000243705.1	0.165654	1.25305	4.08047	0.307084	0.758779	NA
ENSG00000280419.1	0.593895	0.368894	2.94803	0.125132	0.900419	NA
ENSG00000131152.4	4.89619	2.39918	1.15824	2.07141	0.0383208	NA
ENSG00000270006.2	7.67185	-0.212897	0.805952	-0.264156	0.791659	NA
ENSG00000270082.1	0.165654	1.25305	4.08047	0.307084	0.758779	NA
ENSG00000103264.18	620.28	-0.379098	0.179895	-2.10733	0.0350888	0.611858
ENSG00000269901.1	1.93199	0.131827	1.7759	0.0742313	0.940826	NA
ENSG00000140941.14	2285.56	-0.158771	0.147031	-1.07985	0.280207	0.927614
ENSG00000261592.1	2.60409	0.770055	1.68472	0.457082	0.647612	NA
ENSG00000140948.13	1055.85	0.0553169	0.12413	0.445638	0.655859	0.985185
ENSG00000276393.1	0.428241	-0.422645	3.63785	-0.11618	0.90751	NA
ENSG00000276337.1	5.92288	0.243288	0.887726	0.274057	0.784041	NA
ENSG00000288568.1	6.30214	-1.13779	0.875215	-1.30002	0.193596	NA
ENSG00000260750.7	18.564	0.859503	0.52358	1.64159	0.100675	0.790748
ENSG00000154118.13	27.5656	0.0100067	0.442121	0.0226335	0.981943	0.999291
ENSG00000277504.1	0.860253	-1.69663	2.57545	-0.65877	0.510044	NA
ENSG00000226180.3	10.7918	0.359448	0.699595	0.513795	0.607395	NA
ENSG00000104731.14	512.581	-0.153148	0.143543	-1.06691	0.286013	0.928449
ENSG00000260671.2	3.77304	-0.0819787	1.09269	-0.0750249	0.940195	NA
ENSG00000260498.6	4.13989	-1.22173	1.119	-1.0918	0.27492	NA
ENSG00000260177.1	1.63754	-1.1188	1.74072	-0.642719	0.520407	NA
ENSG00000103257.9	8589.83	-0.116894	0.192998	-0.605675	0.544731	0.977327
ENSG00000278598.1	0.343499	2.0715	4.04551	0.512049	0.608617	NA
ENSG00000260466.1	0.164494	-0.670505	4.08047	-0.16432	0.869479	NA
ENSG00000174990.7	1.60469	-1.86378	1.993	-0.935163	0.349704	NA
ENSG00000270385.1	0.128246	-0.670505	4.08047	-0.16432	0.869479	NA
ENSG00000172530.20	353.249	-0.00111548	0.172398	-0.00647036	0.994837	0.999291
ENSG00000261193.1	0.128246	-0.670505	4.08047	-0.16432	0.869479	NA
ENSG00000260166.2	0.128246	-0.670505	4.08047	-0.16432	0.869479	NA
ENSG00000205037.2	1.53367	-0.115951	1.90963	-0.060719	0.951583	NA
ENSG00000261327.5	0.711887	3.1137	2.96144	1.05141	0.293069	NA
ENSG00000260420.3	0.31634	-1.63872	4.03199	-0.40643	0.684427	NA
ENSG00000261816.1	0.128246	-0.670505	4.08047	-0.16432	0.869479	NA
ENSG00000261273.1	2.94779	0.270908	1.24519	0.217563	0.827769	NA
ENSG00000225614.3	240.136	-0.148089	0.2615	-0.566305	0.571187	0.979835
ENSG00000179588.9	167.237	0.0838574	0.227208	0.369079	0.712069	0.987882
ENSG00000261744.1	2.81783	-0.19912	1.29675	-0.153553	0.877962	NA
ENSG00000158545.15	1713.81	-0.0481725	0.127625	-0.377453	0.705837	0.987633
ENSG00000124391.5	0.623819	0.255954	2.68203	0.095433	0.923971	NA
ENSG00000051523.11	2191.6	0.0411449	0.126361	0.325613	0.744717	0.992319
ENSG00000167508.12	394	-0.134736	0.237277	-0.567843	0.570141	0.979835
ENSG00000260630.7	49.7895	-0.391912	0.338537	-1.15766	0.247001	0.905554
ENSG00000185669.6	10.6737	0.367788	0.713872	0.515202	0.606412	NA
ENSG00000158717.11	290.556	0.0887411	0.211816	0.418954	0.67525	0.985185
ENSG00000174177.13	632.802	-0.129538	0.193264	-0.670267	0.502688	0.970911
ENSG00000278341.1	2.58966	-0.503118	1.38373	-0.363597	0.716159	NA
ENSG00000103335.22	3385.75	-0.0365565	0.129663	-0.281936	0.777993	0.992319
ENSG00000260121.1	41.7267	-0.598547	0.38002	-1.57504	0.115247	0.806842
ENSG00000224888.4	9.45385	0.0662519	0.763781	0.086742	0.930877	NA
ENSG00000182376.2	0.794409	-0.357462	2.45145	-0.145816	0.884066	NA
ENSG00000167513.9	575.99	-0.136547	0.198331	-0.688483	0.491149	0.968849
ENSG00000198931.11	1854.9	-0.286526	0.152317	-1.88112	0.0599555	0.690725
ENSG00000141012.13	616.065	0.00670156	0.150696	0.0444706	0.964529	0.99838
ENSG00000167515.10	916.307	-0.049366	0.147172	-0.335432	0.737299	0.991722
ENSG00000129993.15	6.33271	0.313302	0.906463	0.345632	0.729619	NA
ENSG00000259881.1	0.803053	2.09275	2.6174	0.799553	0.42397	NA
ENSG00000261226.1	0.29274	-1.53881	4.04081	-0.380818	0.703338	NA
ENSG00000205018.2	0.128246	-0.670505	4.08047	-0.16432	0.869479	NA
ENSG00000176715.17	597.255	-0.0333558	0.170711	-0.195394	0.845085	0.994958
ENSG00000261546.1	3.27495	0.877576	1.19246	0.735935	0.46177	NA
ENSG00000180422.3	1.13841	0.0634132	2.13352	0.0297223	0.976289	NA
ENSG00000205015.1	0.343499	2.0715	4.04551	0.512049	0.608617	NA
ENSG00000129910.8	13.8015	-0.264458	0.621599	-0.425448	0.67051	NA
ENSG00000259803.7	28.1596	0.591312	0.434581	1.36065	0.173625	0.861339
ENSG00000259877.2	31.0644	0.500605	0.456897	1.09566	0.273226	0.924089
ENSG00000170100.13	210.037	0.43561	0.185726	2.34545	0.0190043	0.496239
ENSG00000167522.16	3691.89	0.120119	0.126474	0.949748	0.34224	0.942916
ENSG00000268218.1	20.2257	0.00904104	0.507849	0.0178026	0.985796	0.999291
ENSG00000260279.4	41.5918	-0.141729	0.371878	-0.381117	0.703116	0.987574
ENSG00000261253.2	18.7465	-0.00991881	0.53578	-0.0185128	0.98523	0.999291
ENSG00000261692.1	0.422146	-0.422246	3.65699	-0.115463	0.908078	NA
ENSG00000287351.1	0.503058	2.62679	3.3582	0.782202	0.434096	NA
ENSG00000270832.1	0.336244	0.291276	3.98489	0.0730952	0.94173	NA
ENSG00000197912.15	1287.11	0.053553	0.149889	0.357285	0.720878	0.989932
ENSG00000261118.1	10.6232	-0.175149	0.694065	-0.252352	0.800769	NA
ENSG00000167526.13	22588	-0.0595068	0.111399	-0.534176	0.59322	0.981821
ENSG00000178773.15	242.012	0.179469	0.175139	1.02472	0.305493	0.934703
ENSG00000015413.9	0.729844	1.87764	2.74301	0.684517	0.493649	NA
ENSG00000131165.15	2335.38	0.0127746	0.144419	0.0884548	0.929515	0.997443
ENSG00000167523.13	157.965	0.256591	0.248636	1.032	0.302074	0.934703
ENSG00000275734.2	18.2116	0.152675	0.519241	0.294034	0.768732	0.992319
ENSG00000185324.22	500.968	-0.32218	0.186859	-1.72419	0.0846736	0.760542
ENSG00000260259.1	10.522	-0.713101	0.664581	-1.07301	0.283267	NA
ENSG00000158792.16	131.029	-0.597763	0.277877	-2.15118	0.031462	0.583505
ENSG00000075399.14	199.844	0.212692	0.209384	1.0158	0.309725	0.934703
ENSG00000261373.1	615.221	-0.129561	0.175664	-0.737549	0.460788	0.968108
ENSG00000158805.12	422.039	-0.222186	0.158285	-1.40371	0.160404	0.848222
ENSG00000187741.15	571.929	0.0917787	0.18623	0.492825	0.622136	0.981821
ENSG00000204991.11	265.068	0.262465	0.221089	1.18714	0.235171	0.896563
ENSG00000141002.20	1468.51	0.208203	0.143674	1.44914	0.147298	0.838191
ENSG00000267048.1	1.13055	-1.00259	2.1683	-0.462388	0.643803	NA
ENSG00000258839.3	171.966	0.277027	0.214412	1.29203	0.196347	0.877856
ENSG00000198211.8	4.49083	0.389901	1.29971	0.299991	0.764184	NA
ENSG00000259006.1	18.0212	0.405346	0.573135	0.707244	0.479415	0.968849
ENSG00000258947.7	6253.5	0.0297926	0.175272	0.169979	0.865026	0.996444
ENSG00000140995.16	475.895	0.113255	0.159492	0.710096	0.477644	0.968849
ENSG00000177946.6	415.112	-0.140631	0.181819	-0.773464	0.439248	0.964201
ENSG00000223959.8	256.649	0.213276	0.239314	0.891198	0.372823	0.952229
ENSG00000003249.14	153.464	0.465238	0.201149	2.3129	0.0207279	0.506149
ENSG00000141013.17	447.447	0.21161	0.155165	1.36377	0.172639	0.859808
ENSG00000221819.6	5.00804	0.778258	0.98613	0.789204	0.429993	NA
ENSG00000222019.7	17.1574	0.99472	0.551263	1.80444	0.0711628	0.723094
ENSG00000126856.14	5.31711	0.483609	0.92102	0.52508	0.599527	NA
ENSG00000261812.6	1.92828	-1.43131	1.66945	-0.857356	0.391248	NA
ENSG00000260528.5	103.18	-0.399938	0.250679	-1.59542	0.110618	0.79987
ENSG00000260507.1	0.544843	1.24708	3.04749	0.409214	0.682383	NA
ENSG00000261172.1	3.13436	-0.280485	1.25779	-0.222997	0.823538	NA
ENSG00000222359.1	0.164494	-0.670505	4.08047	-0.16432	0.869479	NA
ENSG00000260923.7	27.7465	-0.0038467	0.427084	-0.00900689	0.992814	0.999291
ENSG00000277349.1	1.11846	-0.234141	1.99504	-0.117362	0.906573	NA
ENSG00000280279.1	13.1816	0.529262	0.614645	0.861087	0.38919	NA
ENSG00000280136.2	0.546233	2.72678	3.26308	0.835648	0.403353	NA
ENSG00000277613.1	0.164494	-0.670505	4.08047	-0.16432	0.869479	NA
ENSG00000272636.4	12.3407	-0.290928	0.726886	-0.400239	0.688981	NA
ENSG00000273172.1	0.894338	0.996844	2.37263	0.420143	0.674381	NA
ENSG00000181031.16	377.483	0.10672	0.205451	0.519444	0.603451	0.981821
ENSG00000262920.5	1.98436	1.26412	1.58595	0.797074	0.425408	NA
ENSG00000262061.6	0.489478	1.07202	3.46688	0.309219	0.757155	NA
ENSG00000262294.1	10.2097	-0.339751	0.726179	-0.467861	0.639884	NA
ENSG00000262558.1	5.27645	-0.00545719	0.964182	-0.00565992	0.995484	NA
ENSG00000241525.4	3.47957	-0.384504	1.29247	-0.297494	0.766089	NA
ENSG00000187624.9	513.375	-0.0601378	0.151824	-0.396101	0.69203	0.985389
ENSG00000183688.4	125.259	-0.109842	0.307712	-0.356964	0.721119	0.990024
ENSG00000141252.20	1001.63	-0.103086	0.130488	-0.790005	0.429525	0.96398
ENSG00000263300.1	0.825493	0.733897	2.60698	0.281513	0.778317	NA
ENSG00000262905.1	1.14723	-1.19429	2.17102	-0.550106	0.582247	NA
ENSG00000262708.1	1.11823	-0.212177	1.99461	-0.106375	0.915285	NA
ENSG00000244097.1	1.31981	-0.490208	1.87324	-0.26169	0.79356	NA
ENSG00000167695.15	646.928	-0.247604	0.14595	-1.6965	0.0897909	0.773211
ENSG00000179409.11	1417.78	-0.180373	0.134574	-1.34032	0.180141	0.869216
ENSG00000231784.8	9.75879	-0.462824	0.731409	-0.632784	0.526874	NA
ENSG00000167699.13	1449.43	-0.0645866	0.131949	-0.489483	0.6245	0.981821
ENSG00000262228.2	5.25284	0.842873	1.04867	0.803753	0.421539	NA
ENSG00000171861.11	660.115	-0.0981394	0.150127	-0.65371	0.513299	0.972912
ENSG00000262434.1	5.02188	0.979929	1.07303	0.913235	0.361119	NA
ENSG00000277491.1	1.02374	1.47703	2.25058	0.65629	0.511638	NA
ENSG00000167693.17	1750.65	-0.0711348	0.122119	-0.582506	0.560226	0.979835
ENSG00000262133.1	0.15817	-0.670505	4.08047	-0.16432	0.869479	NA
ENSG00000262003.1	27.0201	-0.127313	0.428819	-0.296892	0.766549	0.992319
ENSG00000177370.5	662.423	-0.203431	0.139046	-1.46305	0.143453	0.837464
ENSG00000159842.15	3821.58	-0.0404727	0.113351	-0.357057	0.721049	0.990024
ENSG00000264429.1	0.31634	-1.63872	4.03199	-0.40643	0.684427	NA
ENSG00000278794.1	0.299995	0.291275	4.08047	0.0713827	0.943093	NA
ENSG00000275997.1	0.164494	-0.670505	4.08047	-0.16432	0.869479	NA
ENSG00000262213.1	0.444586	-2.14022	3.52171	-0.607723	0.543371	NA
ENSG00000184811.4	0.171749	1.25305	4.08047	0.307084	0.758779	NA
ENSG00000108953.17	11192	-0.100438	0.123771	-0.811488	0.417086	0.963841
ENSG00000280408.1	0.781989	-0.360155	2.46259	-0.146251	0.883724	NA
ENSG00000167193.8	1203.54	-0.0730806	0.142735	-0.512002	0.60865	0.981821
ENSG00000262777.1	0.965227	-0.814559	2.47987	-0.328469	0.742557	NA
ENSG00000197879.17	5484.33	-0.162143	0.109581	-1.47966	0.138963	0.827916
ENSG00000132376.20	594.13	-0.249981	0.142162	-1.75842	0.0786758	0.744364
ENSG00000236618.2	116.286	0.318186	0.239799	1.32689	0.184546	0.869477
ENSG00000174238.15	1537.27	0.0185974	0.149914	0.124054	0.901272	0.996783
ENSG00000167703.14	589.193	0.234719	0.164031	1.43094	0.152447	0.838794
ENSG00000243704.3	2.00487	-0.422502	1.53502	-0.275242	0.783131	NA
ENSG00000074660.16	17.4842	-0.706246	0.587189	-1.20276	0.22907	0.892024
ENSG00000167705.12	434.549	-0.074252	0.183758	-0.404075	0.686158	0.985185
ENSG00000174231.17	12709	0.0755203	0.108442	0.696413	0.48617	0.968849
ENSG00000277597.1	2.16764	-1.5474	1.54856	-0.999254	0.317672	NA
ENSG00000185561.10	167.132	0.115677	0.254022	0.455381	0.648835	0.98484
ENSG00000186594.14	170.455	-0.142352	0.226539	-0.62838	0.529755	0.975414
ENSG00000167716.18	972.523	-0.119682	0.154094	-0.776679	0.437348	0.96398
ENSG00000167711.13	21.993	0.0199319	0.488601	0.0407939	0.96746	0.99838
ENSG00000132386.11	27.1581	0.424798	0.477275	0.890048	0.37344	0.952318
ENSG00000186532.12	410.199	0.0652712	0.155924	0.418608	0.675502	0.985185
ENSG00000132383.12	1964.59	0.20184	0.133122	1.51621	0.129467	0.819861
ENSG00000108958.4	0.15817	-0.670505	4.08047	-0.16432	0.869479	NA
ENSG00000185924.7	223.531	0.348047	0.266123	1.30784	0.190927	0.876476
ENSG00000262445.3	2.60613	2.33514	1.66407	1.40327	0.160537	NA
ENSG00000228133.3	1.73424	1.61127	1.69315	0.951641	0.341279	NA
ENSG00000262869.1	0.15817	-0.670505	4.08047	-0.16432	0.869479	NA
ENSG00000108963.17	932.575	0.0603472	0.149297	0.40421	0.686058	0.985185
ENSG00000287553.1	1.90516	-0.790124	1.7384	-0.454513	0.649459	NA
ENSG00000262664.3	758.497	0.02529	0.18396	0.137476	0.890655	0.996551
ENSG00000262533.1	28.739	-0.557753	0.517032	-1.07876	0.280696	0.927632
ENSG00000263050.1	10.8417	0.388736	0.652505	0.595759	0.551336	NA
ENSG00000267200.1	0.164494	-0.670505	4.08047	-0.16432	0.869479	NA
ENSG00000177374.13	126.586	0.139686	0.291198	0.479696	0.631444	0.982281
ENSG00000070366.14	1168.5	0.112048	0.142741	0.784971	0.43247	0.96398
ENSG00000280333.1	0.322664	-1.66351	4.01157	-0.414679	0.678377	NA
ENSG00000262810.1	3.06831	-0.753024	1.32086	-0.5701	0.56861	NA
ENSG00000279040.1	0.171749	1.25305	4.08047	0.307084	0.758779	NA
ENSG00000279562.1	0.659137	-1.30849	3.12072	-0.419292	0.675003	NA
ENSG00000262402.1	0.128246	-0.670505	4.08047	-0.16432	0.869479	NA
ENSG00000265777.2	0.825951	0.653981	2.86429	0.228322	0.819396	NA
ENSG00000236838.2	1.80009	0.946301	1.70064	0.556439	0.577911	NA
ENSG00000236457.1	0.659137	-1.30849	3.12072	-0.419292	0.675003	NA
ENSG00000225084.1	0.336244	0.291276	3.98489	0.0730952	0.94173	NA
ENSG00000280242.1	0.337403	2.05006	3.93877	0.520483	0.602727	NA
ENSG00000167720.13	397.285	-0.332301	0.179457	-1.8517	0.0640692	0.702205
ENSG00000262333.1	15.3865	0.602419	0.600148	1.00378	0.315483	0.934703
ENSG00000167721.11	2234.51	-0.137274	0.119964	-1.14429	0.252503	0.908185
ENSG00000275084.3	0.15817	-0.670505	4.08047	-0.16432	0.869479	NA
ENSG00000212163.5	0.214924	1.25305	4.08047	0.307084	0.758779	NA
ENSG00000141258.13	1080.3	0.195336	0.141219	1.38322	0.166599	0.85253
ENSG00000274758.1	0.164494	-0.670505	4.08047	-0.16432	0.869479	NA
ENSG00000263345.1	9.11576	0.240567	0.76024	0.316435	0.751672	NA
ENSG00000070444.15	645.565	-0.067598	0.137209	-0.492664	0.62225	0.981821
ENSG00000127804.13	1332.29	-0.0952773	0.126425	-0.753627	0.451073	0.966974
ENSG00000280280.1	0.674807	3.04908	2.98767	1.02056	0.307464	NA
ENSG00000243049.3	0.717982	3.12513	2.67973	1.16621	0.243528	NA
ENSG00000262953.1	0.128246	-0.670505	4.08047	-0.16432	0.869479	NA
ENSG00000007168.13	2196.6	0.0141734	0.114651	0.123623	0.901614	0.996783
ENSG00000262480.2	1.09568	0.458148	2.20861	0.207437	0.835668	NA
ENSG00000279432.1	13.4672	0.403205	0.731679	0.551068	0.581587	NA
ENSG00000239884.3	1.61176	1.45648	1.80151	0.808481	0.418814	NA
ENSG00000272770.1	0.625208	1.65259	3.16617	0.521953	0.601703	NA
ENSG00000272911.1	1.13088	-0.240228	2.1419	-0.112157	0.910699	NA
ENSG00000132361.17	3106.34	-0.0709958	0.175048	-0.405579	0.685052	0.985185
ENSG00000273606.1	0.128246	-0.670505	4.08047	-0.16432	0.869479	NA
ENSG00000262050.1	6.10437	1.11656	0.895689	1.2466	0.212545	NA
ENSG00000277200.1	2.43588	0.519314	1.33697	0.388427	0.6977	NA
ENSG00000261963.3	0.171749	1.25305	4.08047	0.307084	0.758779	NA
ENSG00000132359.15	2127.31	-0.407339	0.165654	-2.45897	0.0139337	0.426468
ENSG00000262884.1	32.4151	-0.208225	0.474691	-0.438654	0.660913	0.985185
ENSG00000184166.2	13.6559	-0.402549	0.673711	-0.59751	0.550167	NA
ENSG00000172146.2	5.71246	-0.207161	0.923663	-0.224282	0.822538	NA
ENSG00000221882.3	0.165654	1.25305	4.08047	0.307084	0.758779	NA
ENSG00000159961.2	1.26859	1.72572	1.9957	0.864716	0.387195	NA
ENSG00000141255.12	0.164494	-0.670505	4.08047	-0.16432	0.869479	NA
ENSG00000108381.11	26.895	0.175984	0.48658	0.361676	0.717595	0.989285
ENSG00000167723.14	164.502	-1.1022	0.206561	-5.33595	9.50442e-08	8.17539e-05
ENSG00000196689.12	172.824	-0.0631622	0.203593	-0.310238	0.75638	0.992319
ENSG00000262304.2	7.94269	-6.29849	3.9118	-1.61013	0.10737	NA
ENSG00000261916.1	6.38669	-0.392501	0.918135	-0.427498	0.669017	NA
ENSG00000197417.9	1071.2	-0.229038	0.158246	-1.44735	0.147798	0.838191
ENSG00000262248.1	1.26166	-2.46087	2.12074	-1.16038	0.245893	NA
ENSG00000040531.15	637.629	-0.50256	0.156836	-3.20437	0.00135361	0.131811
ENSG00000262903.1	7.75808	0.329992	0.827644	0.398712	0.690105	NA
ENSG00000213977.8	2131.51	0.054377	0.213981	0.254121	0.799402	0.992319
ENSG00000257950.3	45.1954	0.418066	0.400575	1.04366	0.296641	0.934703
ENSG00000240898.1	1.72122	-1.21512	1.6905	-0.718792	0.472269	NA
ENSG00000127774.7	780.707	-0.137137	0.161771	-0.847723	0.396592	0.958943
ENSG00000083454.22	414.56	-0.0531602	0.180742	-0.294122	0.768665	0.992319
ENSG00000083457.12	374.769	0.320645	0.161817	1.98152	0.0475328	0.660521
ENSG00000262692.1	0.471744	1.11388	3.51369	0.317011	0.751235	NA
ENSG00000177602.5	287.441	0.16209	0.210943	0.768408	0.442245	0.965902
ENSG00000262358.1	1.73596	3.32835	1.90012	1.75166	0.0798331	NA
ENSG00000074356.17	677.344	0.21984	0.154665	1.4214	0.1552	0.842026
ENSG00000004660.15	117.96	-0.529568	0.281099	-1.88392	0.0595757	0.68991
ENSG00000108405.4	0.128246	-0.670505	4.08047	-0.16432	0.869479	NA
ENSG00000074370.18	274.384	-0.53892	0.1875	-2.87424	0.00405005	0.241163
ENSG00000074755.15	1678.7	-0.142718	0.147516	-0.967473	0.333308	0.940308
ENSG00000252456.1	0.256492	-1.37694	4.05641	-0.339447	0.734273	NA
ENSG00000167740.9	460.943	-0.169893	0.165222	-1.02827	0.303823	0.934703
ENSG00000185722.18	1943.48	0.0596063	0.154976	0.384616	0.700522	0.987368
ENSG00000263165.1	6.96924	1.33637	1.20206	1.11173	0.266255	NA
ENSG00000263219.1	1.85695	1.7386	1.65137	1.05283	0.292421	NA
ENSG00000274363.1	2.44774	0.198254	1.37443	0.144244	0.885308	NA
ENSG00000132388.12	1330.68	0.082531	0.146563	0.563108	0.573361	0.979835
ENSG00000261868.1	3.43103	0.130005	1.12917	0.115133	0.90834	NA
ENSG00000263882.2	2.27376	0.0433994	1.54384	0.0281114	0.977573	NA
ENSG00000182557.8	2.62471	-0.420054	1.41443	-0.296977	0.766484	NA
ENSG00000262823.1	2.12515	-1.39774	1.58316	-0.882885	0.377299	NA
ENSG00000229782.1	0.128246	-0.670505	4.08047	-0.16432	0.869479	NA
ENSG00000183018.9	44.8846	-0.2098	0.384449	-0.545716	0.585261	0.979835
ENSG00000132382.14	2237.22	-0.161843	0.143606	-1.12699	0.259745	0.912969
ENSG00000167741.10	1.39846	-2.65766	2.2232	-1.19542	0.231924	NA
ENSG00000262921.1	0.15817	-0.670505	4.08047	-0.16432	0.869479	NA
ENSG00000262519.1	0.128246	-0.670505	4.08047	-0.16432	0.869479	NA
ENSG00000188176.12	0.837912	0.726354	2.62031	0.277201	0.781625	NA
ENSG00000261863.1	1.89436	2.44803	1.73241	1.41308	0.157634	NA
ENSG00000161905.13	13.5892	-0.254653	0.645134	-0.394728	0.693043	NA
ENSG00000141456.16	1981.01	-0.138572	0.146193	-0.947875	0.343193	0.942916
ENSG00000235085.3	0.646488	-1.27314	2.84912	-0.446855	0.65498	NA
ENSG00000244184.1	6.44988	0.488471	0.857813	0.569438	0.569059	NA
ENSG00000213939.4	2.98188	-0.502171	1.26971	-0.395499	0.692474	NA
ENSG00000141480.18	496.442	-0.0136001	0.187383	-0.0725789	0.942141	0.997958
ENSG00000161920.10	199.037	-0.10642	0.190573	-0.55842	0.576558	0.979835
ENSG00000261898.2	3.52497	0.885503	1.22086	0.72531	0.468262	NA
ENSG00000161921.15	71.1035	-0.779598	0.362509	-2.15056	0.0315111	0.583505
ENSG00000141497.14	1.71752	-0.589467	1.79323	-0.328717	0.742369	NA
ENSG00000182853.12	3.24477	-0.627755	1.17977	-0.532101	0.594656	NA
ENSG00000280254.1	17.795	0.0672754	0.525938	0.127915	0.898216	0.996783
ENSG00000182327.8	3.46496	-0.453819	1.19951	-0.378337	0.705181	NA
ENSG00000142507.10	1670.42	-0.0935608	0.132136	-0.708064	0.478906	0.968849
ENSG00000262165.2	2.38682	0.726549	1.36273	0.533158	0.593924	NA
ENSG00000129219.14	653.582	-0.0766789	0.163881	-0.467894	0.639861	0.983448
ENSG00000141503.17	2610.96	0.313164	0.21664	1.44555	0.148304	0.838191
ENSG00000230201.5	1.21932	1.66879	1.9885	0.839221	0.401345	NA
ENSG00000264113.2	1.10765	-0.0129846	2.14908	-0.00604193	0.995179	NA
ENSG00000108556.10	14.4991	-0.810351	0.58671	-1.38118	0.167224	0.85253
ENSG00000205710.4	27.4286	-0.861486	0.443596	-1.94205	0.0521308	0.671819
ENSG00000185245.8	95.8775	0.0905974	0.299769	0.302224	0.762481	0.992319
ENSG00000108528.14	1074.95	0.0500319	0.165922	0.301538	0.763004	0.992319
ENSG00000108523.16	1679.1	-0.0523192	0.165653	-0.315837	0.752126	0.992319
ENSG00000108518.8	15114.6	0.00274075	0.135806	0.0201814	0.983899	0.999291
ENSG00000108515.17	73.6596	-0.698908	0.362631	-1.92732	0.0539392	0.676776
ENSG00000091640.8	475.378	-0.353547	0.190407	-1.85679	0.0633405	0.699003
ENSG00000108509.21	1059.04	-0.110453	0.21925	-0.503777	0.614418	0.981821
ENSG00000274300.1	0.171749	1.25305	4.08047	0.307084	0.758779	NA
ENSG00000278517.1	0.286416	-1.51223	4.04325	-0.374014	0.708394	NA
ENSG00000234203.1	2.33724	0.102184	1.53915	0.0663898	0.947067	NA
ENSG00000262678.1	0.323824	0.291276	4.04191	0.0720638	0.942551	NA
ENSG00000262227.1	3.93774	0.379992	1.24594	0.304983	0.760379	NA
ENSG00000196388.8	60.0082	0.197098	0.318665	0.618512	0.536238	0.97681
ENSG00000129250.12	4779.35	0.0569124	0.156584	0.363463	0.716259	0.989016
ENSG00000227495.1	5.65396	-0.28471	0.921693	-0.308899	0.757398	NA
ENSG00000132517.15	5.73321	-0.68329	1.02561	-0.666228	0.505265	NA
ENSG00000262693.1	5.27445	0.734817	1.03291	0.711402	0.476835	NA
ENSG00000180787.6	149.921	0.160792	0.206808	0.777496	0.436866	0.96398
ENSG00000167840.13	284.179	-0.0516504	0.209548	-0.246485	0.805307	0.992319
ENSG00000234327.8	181.982	-0.0985721	0.206707	-0.476869	0.633455	0.983071
ENSG00000129204.17	25.2964	0.355504	0.442113	0.804102	0.421338	0.96398
ENSG00000180626.10	120.084	0.15131	0.251569	0.601466	0.54753	0.977786
ENSG00000261879.7	26.1444	0.080813	0.427741	0.18893	0.850148	0.995149
ENSG00000161929.15	6.66741	0.312575	0.841791	0.371322	0.710398	NA
ENSG00000263164.1	2.04066	1.92729	1.65391	1.16529	0.2439	NA
ENSG00000029725.17	880.619	-0.00721416	0.15506	-0.046525	0.962892	0.998067
ENSG00000108559.12	1344.84	0.0608172	0.138965	0.437643	0.661645	0.985185
ENSG00000263220.1	0.911624	0.270896	2.49785	0.108451	0.913638	NA
ENSG00000129197.14	396.376	-0.138714	0.16118	-0.860617	0.389449	0.957305
ENSG00000263272.1	25.424	-0.132849	0.472942	-0.280898	0.778789	0.992319
ENSG00000108561.8	3631.46	-0.150428	0.130686	-1.15106	0.249708	0.906647
ENSG00000005100.13	1049.78	-0.0481964	0.133823	-0.360151	0.718734	0.989285
ENSG00000262099.1	0.323824	0.291276	4.04191	0.0720638	0.942551	NA
ENSG00000072849.11	651.679	-0.141415	0.15136	-0.934297	0.35015	0.945688
ENSG00000167842.16	361.225	-0.0107967	0.163009	-0.0662335	0.947192	0.997958
ENSG00000091592.16	390.969	-0.198516	0.168073	-1.18113	0.237551	0.898877
ENSG00000286190.1	22.6158	-0.487844	0.463266	-1.05305	0.292317	0.931931
ENSG00000282980.1	0.47451	-2.2262	3.86252	-0.576359	0.564373	NA
ENSG00000284837.1	3.16872	-0.194785	1.24256	-0.156761	0.875433	NA
ENSG00000285471.1	1.08738	-1.10325	2.19579	-0.502441	0.615357	NA
ENSG00000179314.14	0.458165	-0.554635	3.22445	-0.172009	0.863431	NA
ENSG00000262231.2	0.480834	-2.24083	3.42562	-0.654138	0.513023	NA
ENSG00000285593.1	7.43549	1.14673	0.81453	1.40785	0.159176	NA
ENSG00000129221.16	4.1336	1.31955	1.11172	1.18694	0.235252	NA
ENSG00000129195.16	469.716	0.38719	0.182266	2.1243	0.0336447	0.604316
ENSG00000091622.16	925.903	-0.0823635	0.141427	-0.582374	0.560315	0.979835
ENSG00000274860.1	0.171749	1.25305	4.08047	0.307084	0.758779	NA
ENSG00000198920.11	428.367	0.0140395	0.155684	0.0901798	0.928144	0.997443
ENSG00000200914.1	0.34317	0.291276	3.95446	0.0736576	0.941283	NA
ENSG00000282936.2	56.7238	0.0248426	0.379015	0.0655452	0.94774	0.997958
ENSG00000129235.11	1485.53	0.244931	0.154799	1.58226	0.113591	0.80113
ENSG00000108590.11	186.402	-0.245889	0.202295	-1.2155	0.224177	0.890824
ENSG00000256806.6	62.2051	-0.400124	0.304279	-1.31499	0.188513	0.874399
ENSG00000261996.1	3.06794	-0.0554734	1.4025	-0.0395531	0.968449	NA
ENSG00000274114.2	4.44303	0.532609	1.01866	0.522855	0.601075	NA
ENSG00000141485.17	3.10867	-0.924221	1.30095	-0.71042	0.477444	NA
ENSG00000132530.17	1057.04	-0.960849	0.500269	-1.92066	0.0547741	0.680527
ENSG00000279296.1	23.5964	-0.219812	1.50565	-0.145992	0.883928	0.996551
ENSG00000177294.7	4.98808	-1.72397	1.14322	-1.508	0.131555	NA
ENSG00000167858.13	0.622659	-1.19447	2.66076	-0.44892	0.653489	NA
ENSG00000262943.7	114.215	-0.178313	0.233728	-0.762907	0.445519	0.966974
ENSG00000215067.10	121.108	0.19248	0.220185	0.874173	0.382024	0.953972
ENSG00000262503.1	4.56822	0.15444	1.08114	0.14285	0.886409	NA
ENSG00000263316.1	4.67372	0.487017	1.00966	0.482356	0.629553	NA
ENSG00000262089.1	34.6437	0.507637	0.387264	1.31083	0.189915	0.876476
ENSG00000108839.12	47.5878	0.25885	0.342045	0.75677	0.449188	0.966974
ENSG00000219200.11	1431.73	-0.18104	0.126542	-1.43067	0.152524	0.838794
ENSG00000161939.19	19.765	0.0162246	0.609964	0.0265993	0.978779	0.999291
ENSG00000258315.5	573.354	0.15275	0.164438	0.928922	0.352929	0.947305
ENSG00000267532.5	4.78722	0.241839	1.08712	0.222459	0.823957	NA
ENSG00000161940.11	76.6877	-0.2767	0.293904	-0.941462	0.346468	0.945589
ENSG00000174327.7	211.586	-0.282369	0.212854	-1.32659	0.184645	0.869477
ENSG00000174326.13	5.71119	0.142921	1.01249	0.141158	0.887745	NA
ENSG00000161944.16	0.480834	-2.24083	3.42562	-0.654138	0.513023	NA
ENSG00000213876.4	0.546233	2.72678	3.26308	0.835648	0.403353	NA
ENSG00000141505.12	14.101	-0.0600098	0.589086	-0.101869	0.91886	0.997412
ENSG00000132535.20	340.061	-0.0696556	0.204222	-0.341078	0.733045	0.991394
ENSG00000279812.1	0.50134	-0.555352	3.12988	-0.177436	0.859166	NA
ENSG00000072778.20	3530.89	0.288307	0.127058	2.2691	0.0232624	0.529813
ENSG00000199053.3	0.667323	1.68683	2.81232	0.599801	0.548639	NA
ENSG00000004975.12	1459.51	-0.0234544	0.151943	-0.154363	0.877323	0.996551
ENSG00000040633.13	1498.37	-0.0487595	0.139679	-0.349083	0.727027	0.990976
ENSG00000170296.10	2883.76	-0.0792652	0.112729	-0.703146	0.481965	0.968849
ENSG00000279641.1	10.645	-0.350149	0.783935	-0.446656	0.655124	NA
ENSG00000175826.12	2309.29	-0.130218	0.1163	-1.11967	0.262854	0.91554
ENSG00000262302.1	5.71991	2.07279	1.1334	1.82883	0.0674256	NA
ENSG00000170291.15	808.824	-0.0150679	0.13762	-0.109489	0.912815	0.99714
ENSG00000181885.18	1670.27	0.134087	0.157267	0.852608	0.393877	0.958943
ENSG00000202251.1	0.299995	0.291275	4.08047	0.0713827	0.943093	NA
ENSG00000181856.15	2.01618	-1.5537	1.658	-0.937098	0.348708	NA
ENSG00000006047.13	204.776	0.461534	0.200705	2.29956	0.0214732	0.510706
ENSG00000132507.18	17118.7	-0.0981384	0.123523	-0.794494	0.426908	0.96398
ENSG00000132522.16	739.186	-0.0264945	0.144897	-0.182851	0.854915	0.995734
ENSG00000261915.6	2.26036	0.933808	2.06519	0.452167	0.651149	NA
ENSG00000215041.10	748.592	-0.23932	0.168024	-1.42432	0.154355	0.841561
ENSG00000224647.2	0.702083	-1.28738	2.77607	-0.463741	0.642834	NA
ENSG00000072818.12	60.8743	0.260185	0.323967	0.803123	0.421904	0.96398
ENSG00000213859.6	507.618	-0.106061	0.200743	-0.52834	0.597263	0.981821
ENSG00000182896.12	0.330148	0.291276	4.01247	0.0725928	0.94213	NA
ENSG00000174292.12	490.304	-0.0773481	0.17296	-0.447203	0.654729	0.985185
ENSG00000187838.17	595.582	-0.144006	0.149197	-0.965207	0.334441	0.940433
ENSG00000262481.5	3.17258	2.04143	1.51682	1.34586	0.178347	NA
ENSG00000205544.4	427.103	0.253662	0.150832	1.68175	0.0926168	0.77822
ENSG00000169992.10	1428.46	0.197393	0.168574	1.17096	0.241616	0.90078
ENSG00000262880.1	6.04523	0.75857	0.971048	0.781187	0.434692	NA
ENSG00000181323.8	0.839072	2.10351	2.6078	0.806625	0.419883	NA
ENSG00000283439.4	0.171749	1.25305	4.08047	0.307084	0.758779	NA
ENSG00000181284.3	168.437	0.0886962	0.250126	0.354606	0.722885	0.990344
ENSG00000161958.11	61.2789	-0.0681179	0.386367	-0.176303	0.860056	0.996079
ENSG00000263301.1	6.79648	0.933984	0.867387	1.07678	0.281579	NA
ENSG00000272884.1	0.858746	3.39024	3.09062	1.09694	0.272666	NA
ENSG00000170175.11	110.913	-0.203518	0.237217	-0.857941	0.390925	0.957902
ENSG00000174282.12	1716.05	-0.054517	0.132165	-0.412494	0.679978	0.985185
ENSG00000259224.2	2.65906	-0.103906	1.2808	-0.081126	0.935342	NA
ENSG00000181222.17	6885.95	0.142227	0.113503	1.25306	0.210183	0.8854
ENSG00000239697.11	190.17	0.0030076	0.210093	0.0143156	0.988578	0.999291
ENSG00000248871.1	5.25109	5.99402	3.73225	1.60601	0.108273	NA
ENSG00000276384.1	1.15932	-2.25055	2.20371	-1.02125	0.307134	NA
ENSG00000161955.16	397.996	-0.232057	0.22659	-1.02413	0.305776	0.934703
ENSG00000161956.13	1808.48	-0.0937486	0.131376	-0.713589	0.475481	0.968849
ENSG00000277957.1	37.4709	-0.0787949	0.650033	-0.121217	0.903519	0.996783
ENSG00000161960.15	21650.4	0.157462	0.125007	1.25963	0.207804	0.885368
ENSG00000264772.6	56.3231	0.0139249	0.341767	0.0407437	0.9675	0.99838
ENSG00000209582.1	0.165654	1.25305	4.08047	0.307084	0.758779	NA
ENSG00000129226.14	2297.74	-0.492676	0.127974	-3.84981	0.000118212	0.023465
ENSG00000233223.3	45.6158	-0.331646	0.356668	-0.929847	0.35245	0.946929
ENSG00000129255.16	1091.73	-0.218075	0.154518	-1.41133	0.158148	0.847271
ENSG00000129194.8	15.7106	0.113231	0.549087	0.206216	0.836622	0.994377
ENSG00000129245.12	1294.82	-0.309924	0.154478	-2.00626	0.0448287	0.654632
ENSG00000129214.15	14.02	-1.07262	0.606892	-1.76739	0.077163	0.738779
ENSG00000141504.12	805.532	-0.0178137	0.142951	-0.124614	0.900829	0.996783
ENSG00000129244.9	6.66434	0.576607	0.901021	0.639949	0.522206	NA
ENSG00000141510.17	3248.15	-0.103598	0.1565	-0.661969	0.507991	0.971192
ENSG00000141499.16	475.894	-0.163001	0.198519	-0.821082	0.4116	0.963549
ENSG00000108947.5	47.2708	-0.172276	0.341173	-0.504953	0.613592	0.981821
ENSG00000183914.14	1107.77	0.196913	0.154437	1.27504	0.202296	0.884321
ENSG00000240480.1	1.38221	-0.0490881	1.8136	-0.0270667	0.978407	NA
ENSG00000132510.10	902.605	-0.170632	0.165442	-1.03137	0.302369	0.934703
ENSG00000167874.7	3.4073	1.89754	1.33037	1.42633	0.153774	NA
ENSG00000183011.13	502.584	0.0139476	0.174378	0.0799847	0.936249	0.997958
ENSG00000182224.12	481.208	-0.163988	0.149586	-1.09628	0.272958	0.924089
ENSG00000280046.1	48.2714	-0.508939	0.353506	-1.43969	0.149955	0.838191
ENSG00000170004.17	5265.8	0.147175	0.146025	1.00787	0.313516	0.934703
ENSG00000252835.1	3.579	-1.30572	1.23098	-1.06071	0.288821	NA
ENSG00000179859.9	97.9067	-0.0177983	0.270147	-0.0658839	0.94747	0.997958
ENSG00000170049.9	10.5113	-0.0665469	0.684413	-0.097232	0.922542	NA
ENSG00000170043.12	1894.74	0.262013	0.208892	1.2543	0.209733	0.885368
ENSG00000170037.14	1182.89	-0.0140447	0.127949	-0.109768	0.912594	0.99714
ENSG00000132518.7	2.15971	-0.052936	1.49924	-0.0353086	0.971834	NA
ENSG00000279174.1	0.171749	1.25305	4.08047	0.307084	0.758779	NA
ENSG00000179593.16	4.98903	-1.28334	1.01846	-1.26008	0.207641	NA
ENSG00000263427.1	0.457235	-2.17527	3.48667	-0.62388	0.532706	NA
ENSG00000275011.1	1.06747	-2.195	2.18912	-1.00268	0.316013	NA
ENSG00000179477.11	15.5546	-0.662435	0.610541	-1.085	0.277923	0.927435
ENSG00000214999.3	41.5301	0.142502	0.386351	0.36884	0.712247	0.987882
ENSG00000179148.9	191.518	-0.514887	0.344953	-1.49263	0.135534	0.824677
ENSG00000179111.9	8.60364	-1.58707	0.983391	-1.61388	0.106555	NA
ENSG00000179094.16	301.901	-0.52515	0.24926	-2.10684	0.0351316	0.611858
ENSG00000263620.1	6.18247	-0.0764124	0.869406	-0.0878903	0.929964	NA
ENSG00000220205.9	280.914	-0.159888	0.18582	-0.860446	0.389543	0.957305
ENSG00000179029.15	153.099	0.50678	0.229733	2.20595	0.0273872	0.555479
ENSG00000266824.1	2.48361	-1.89513	1.49377	-1.26869	0.204552	NA
ENSG00000196544.8	185.135	-0.575507	0.202584	-2.84084	0.00449954	0.251503
ENSG00000271002.1	1.00473	2.41825	2.4338	0.993611	0.320412	NA
ENSG00000178999.13	1284.81	0.102812	0.177381	0.57961	0.562177	0.979835
ENSG00000178977.3	10.3341	-0.744608	0.705012	-1.05616	0.290894	NA
ENSG00000178971.16	449.431	-0.0744838	0.162561	-0.45819	0.646816	0.984311
ENSG00000178921.14	1590.95	-0.110366	0.138354	-0.797711	0.425038	0.96398
ENSG00000269947.1	10.7931	-0.387677	0.658375	-0.588839	0.555969	NA
ENSG00000125434.11	102.537	0.100738	0.249224	0.404205	0.686062	0.985185
ENSG00000108961.14	328.153	-0.387727	0.18425	-2.10435	0.035348	0.61287
ENSG00000271029.1	0.164494	-0.670505	4.08047	-0.16432	0.869479	NA
ENSG00000198844.12	7.65216	-0.0817527	0.797159	-0.102555	0.918316	NA
ENSG00000212206.1	0.15817	-0.670505	4.08047	-0.16432	0.869479	NA
ENSG00000184619.6	123.709	0.421252	0.222255	1.89535	0.0580455	0.685884
ENSG00000265749.6	16.1333	0.658165	0.540733	1.21717	0.223538	0.890824
ENSG00000263809.1	8.28923	-0.169228	1.1507	-0.147065	0.883081	NA
ENSG00000161970.15	9740.59	-0.0513123	0.123674	-0.4149	0.678215	0.985185
ENSG00000189051.5	2.74864	0.395654	1.42862	0.276949	0.78182	NA
ENSG00000166579.15	934.357	-0.315383	0.140937	-2.23776	0.025237	0.544212
ENSG00000133026.12	1391.64	0.319938	0.199099	1.60693	0.10807	0.79775
ENSG00000270606.1	0.214924	1.25305	4.08047	0.307084	0.758779	NA
ENSG00000244604.1	0.15817	-0.670505	4.08047	-0.16432	0.869479	NA
ENSG00000161973.11	0.164494	-0.670505	4.08047	-0.16432	0.869479	NA
ENSG00000276231.5	0.761157	3.19645	2.87329	1.11247	0.265935	NA
ENSG00000141506.13	15.4573	-0.699891	0.60341	-1.15989	0.246093	0.905437
ENSG00000265975.1	0.214924	1.25305	4.08047	0.307084	0.758779	NA
ENSG00000065320.9	867.417	-1.23271	0.160781	-7.66705	1.76002e-14	6.81262e-11
ENSG00000262966.2	3.17431	0.394689	1.20843	0.326613	0.743961	NA
ENSG00000273816.1	0.988271	3.56672	2.62616	1.35815	0.174416	NA
ENSG00000170310.15	437.022	0.0145846	0.159952	0.0911812	0.927349	0.997443
ENSG00000263708.2	0.214924	1.25305	4.08047	0.307084	0.758779	NA
ENSG00000225751.2	0.764485	-0.283323	2.6726	-0.10601	0.915574	NA
ENSG00000262815.1	0.651653	-2.67705	3.06685	-0.8729	0.382718	NA
ENSG00000271851.1	13.0145	-0.130821	0.692256	-0.188978	0.85011	NA
ENSG00000166596.15	25.0338	0.421155	0.502011	0.838936	0.401506	0.959682
ENSG00000241654.1	0.343499	2.0715	4.04551	0.512049	0.608617	NA
ENSG00000265349.1	2.14243	-1.66293	1.65184	-1.00671	0.314074	NA
ENSG00000154914.17	328.234	-0.128346	0.180055	-0.712817	0.475959	0.968849
ENSG00000262296.1	3.25928	-0.0178842	1.15008	-0.0155504	0.987593	NA
ENSG00000282882.2	0.429849	2.35405	4.02122	0.585408	0.558273	NA
ENSG00000184544.11	0.328989	-1.68825	4.02783	-0.419147	0.675109	NA
ENSG00000214978.7	0.299995	0.291275	4.08047	0.0713827	0.943093	NA
ENSG00000283025.1	2.61927	0.179405	1.37125	0.130833	0.895908	NA
ENSG00000065325.13	243.603	-1.1102	0.283419	-3.91718	8.95903e-05	0.0187449
ENSG00000265593.1	0.31634	-1.63872	4.03199	-0.40643	0.684427	NA
ENSG00000109047.8	0.830657	-0.452109	2.61073	-0.173174	0.862515	NA
ENSG00000007237.18	9.29645	0.589802	0.724331	0.814272	0.415489	NA
ENSG00000273388.1	1.08798	-0.940404	2.05973	-0.456566	0.647983	NA
ENSG00000006788.14	0.652813	-1.28851	2.84107	-0.453531	0.650166	NA
ENSG00000264067.1	0.457235	-2.17527	3.48667	-0.62388	0.532706	NA
ENSG00000133020.4	0.171749	1.25305	4.08047	0.307084	0.758779	NA
ENSG00000125414.19	0.164494	-0.670505	4.08047	-0.16432	0.869479	NA
ENSG00000214970.8	0.336244	0.291276	3.98489	0.0730952	0.94173	NA
ENSG00000109063.15	15.5502	0.299552	0.700409	0.427681	0.668883	0.985185
ENSG00000261433.1	1.14113	-1.2195	2.32769	-0.523912	0.60034	NA
ENSG00000133028.12	1218	-0.0819371	0.120473	-0.68013	0.496422	0.969244
ENSG00000263388.1	0.465649	1.09699	3.20692	0.342068	0.7323	NA
ENSG00000170222.12	82.8695	-0.217251	0.277754	-0.782171	0.434114	0.96398
ENSG00000187824.8	65.12	-0.503402	0.304983	-1.65059	0.0988218	0.789717
ENSG00000264176.1	2.61727	0.219226	1.2982	0.168869	0.865899	NA
ENSG00000263400.8	14.7144	-0.736994	0.644799	-1.14298	0.253046	0.908185
ENSG00000285220.1	0.631303	1.67204	2.86228	0.584164	0.55911	NA
ENSG00000285541.1	7.75635	-0.182706	0.828877	-0.220426	0.825539	NA
ENSG00000264727.1	0.987943	2.38675	2.73926	0.87131	0.383585	NA
ENSG00000007174.18	0.465649	1.09699	3.20692	0.342068	0.7323	NA
ENSG00000263684.2	0.595503	2.83367	3.16845	0.894339	0.37114	NA
ENSG00000266368.1	0.489478	1.07202	3.46688	0.309219	0.757155	NA
ENSG00000154957.14	190.668	0.0161219	0.216414	0.0744954	0.940616	0.997958
ENSG00000241185.2	1.02568	-0.736964	2.26855	-0.324862	0.745286	NA
ENSG00000065559.15	585.89	-0.747996	0.175409	-4.26429	2.00543e-05	0.00717341
ENSG00000252707.1	0.45207	-0.554532	3.23891	-0.171209	0.864059	NA
ENSG00000263648.1	0.34317	0.291276	3.95446	0.0736576	0.941283	NA
ENSG00000265400.1	0.328989	-1.68825	4.02783	-0.419147	0.675109	NA
ENSG00000179136.7	7.98505	1.1196	0.761567	1.47013	0.141528	NA
ENSG00000287462.1	0.667552	1.67299	2.81142	0.59507	0.551797	NA
ENSG00000141052.17	1.31681	1.06626	1.89192	0.563586	0.573036	NA
ENSG00000265489.1	1.6847	2.11809	2.03771	1.03945	0.298597	NA
ENSG00000006740.17	287.856	-0.00565685	0.173512	-0.0326021	0.973992	0.999291
ENSG00000280168.1	2.10201	-0.201257	1.6173	-0.12444	0.900967	NA
ENSG00000277621.1	0.493483	-2.27717	3.80641	-0.598246	0.549675	NA
ENSG00000006744.19	2523.46	-0.164152	0.143204	-1.14628	0.251679	0.908185
ENSG00000153976.3	14.431	0.133194	0.627538	0.212248	0.831914	0.994377
ENSG00000236088.10	172.937	0.19384	0.24626	0.787136	0.431202	0.96398
ENSG00000265494.1	7.20872	0.570028	0.920403	0.619325	0.535702	NA
ENSG00000233852.1	0.165654	1.25305	4.08047	0.307084	0.758779	NA
ENSG00000266744.1	1.53196	-1.76286	1.81878	-0.969254	0.332419	NA
ENSG00000141028.6	0.844237	0.697061	2.84474	0.245035	0.806429	NA
ENSG00000006695.12	467.402	0.0309384	0.18165	0.170319	0.86476	0.996359
ENSG00000223510.6	4.22965	0.553803	1.07723	0.514099	0.607183	NA
ENSG00000262786.1	0.471744	1.11388	3.51369	0.317011	0.751235	NA
ENSG00000125430.9	52.3654	0.227195	0.397167	0.572038	0.567296	0.979835
ENSG00000266709.1	7.54107	0.205116	0.960517	0.213548	0.8309	NA
ENSG00000266378.1	8.64787	-0.0775691	0.754564	-0.1028	0.918122	NA
ENSG00000230647.2	0.823402	-1.70944	2.63653	-0.648369	0.516747	NA
ENSG00000230897.1	0.286416	-1.51223	4.04325	-0.374014	0.708394	NA
ENSG00000205325.3	0.831817	0.722747	2.4139	0.29941	0.764627	NA
ENSG00000238212.3	0.647648	0.115072	3.13383	0.0367194	0.970709	NA
ENSG00000287307.1	0.96583	-0.628302	2.13927	-0.2937	0.768987	NA
ENSG00000265163.1	0.128246	-0.670505	4.08047	-0.16432	0.869479	NA
ENSG00000109099.15	1072.15	-0.117634	0.176448	-0.66668	0.504976	0.971192
ENSG00000279660.1	3.98695	0.0513687	1.07273	0.047886	0.961807	NA
ENSG00000265445.1	0.881918	1.00417	2.38204	0.421557	0.673348	NA
ENSG00000286792.1	1.5298	-0.186968	1.79543	-0.104136	0.917061	NA
ENSG00000230971.1	0.937513	1.08439	2.54301	0.426421	0.669801	NA
ENSG00000237377.2	3.90637	0.960327	1.0737	0.894407	0.371104	NA
ENSG00000125409.13	2.18077	1.45984	1.46124	0.999042	0.317774	NA
ENSG00000239888.3	0.322664	-1.66351	4.01157	-0.414679	0.678377	NA
ENSG00000239704.11	106.722	-0.130489	0.270364	-0.48264	0.629352	0.981897
ENSG00000259024.6	16.0068	-0.0665148	1.71668	-0.0387461	0.969093	0.998674
ENSG00000234324.1	0.256492	-1.37694	4.05641	-0.339447	0.734273	NA
ENSG00000175106.16	71.8201	-0.0151393	0.282002	-0.0536853	0.957186	0.997958
ENSG00000223878.1	6.80534	0.726203	0.835633	0.869045	0.384822	NA
ENSG00000266538.1	2.86934	-2.19995	1.54737	-1.42173	0.155104	NA
ENSG00000241322.10	35.3407	-0.18859	0.497778	-0.378864	0.704789	0.987633
ENSG00000251537.4	17.3484	-0.0982952	0.581849	-0.168936	0.865847	0.996503
ENSG00000223544.1	0.171749	1.25305	4.08047	0.307084	0.758779	NA
ENSG00000221926.12	1154.16	-0.147135	0.166885	-0.881659	0.377961	0.952407
ENSG00000266261.1	2.55408	-0.302425	1.39419	-0.216918	0.828272	NA
ENSG00000108452.1	2.40224	2.01543	1.53865	1.30987	0.190239	NA
ENSG00000187607.16	350.57	0.110746	0.18336	0.603985	0.545854	0.97757
ENSG00000255104.8	6.24544	-1.17775	1.38048	-0.853146	0.393578	NA
ENSG00000233966.1	2.71537	0.100679	1.27086	0.0792216	0.936856	NA
ENSG00000214946.14	2.46122	0.256928	1.4899	0.172447	0.863086	NA
ENSG00000179277.9	47.0452	-0.28914	0.352118	-0.821146	0.411563	0.963549
ENSG00000265519.1	11.4413	-0.904085	0.649373	-1.39224	0.163849	NA
ENSG00000276855.1	67.0162	-0.49768	0.303196	-1.64145	0.100705	0.790748
ENSG00000233090.1	0.380578	2.19576	3.76531	0.583156	0.559788	NA
ENSG00000237057.3	0.616564	-1.19449	2.66846	-0.447634	0.654417	NA
ENSG00000227790.7	0.15817	-0.670505	4.08047	-0.16432	0.869479	NA
ENSG00000170425.3	958.013	-0.291553	0.128285	-2.2727	0.0230444	0.526248
ENSG00000214941.8	217.406	-0.242328	0.209983	-1.15404	0.248484	0.905554
ENSG00000011295.16	619.808	0.174462	0.146956	1.18717	0.235161	0.896563
ENSG00000275413.1	3.5418	0.37099	1.28743	0.288164	0.773221	NA
ENSG00000141027.21	2687.5	0.170832	0.113402	1.50642	0.131959	0.819861
ENSG00000227782.2	3.59335	0.966004	1.12851	0.856	0.391998	NA
ENSG00000243686.2	0.299995	0.291275	4.08047	0.0713827	0.943093	NA
ENSG00000239221.3	0.943489	1.37559	2.74062	0.501927	0.615719	NA
ENSG00000108474.17	239.53	0.0832842	0.175901	0.473471	0.635877	0.983071
ENSG00000221355.1	0.386674	2.21598	3.74331	0.591984	0.553861	NA
ENSG00000166582.10	933.725	-0.0284886	0.155483	-0.183227	0.85462	0.995734
ENSG00000170315.14	13257.3	-0.011567	0.103891	-0.111337	0.911349	0.99714
ENSG00000265401.1	6.74766	-0.148791	1.04601	-0.142246	0.886886	NA
ENSG00000265095.1	0.867508	-0.320137	2.39079	-0.133904	0.893478	NA
ENSG00000264739.1	2.09996	0.982977	1.53635	0.639812	0.522295	NA
ENSG00000187688.15	978.857	0.0143913	0.172087	0.0836283	0.933352	0.997636
ENSG00000239203.1	2.01406	1.23321	1.5274	0.807391	0.419442	NA
ENSG00000175061.18	8260.88	-0.215326	0.117534	-1.83202	0.0669479	0.7104
ENSG00000266651.1	4.68172	0.424932	1.03982	0.408659	0.68279	NA
ENSG00000181350.12	28.6847	-0.55846	0.440915	-1.26659	0.205301	0.884794
ENSG00000286743.1	3.09147	0.731529	1.28881	0.567601	0.570306	NA
ENSG00000141040.15	192.281	0.0783591	0.194176	0.403547	0.686546	0.985185
ENSG00000266803.1	0.801664	0.852067	2.65747	0.320632	0.74849	NA
ENSG00000235554.1	0.15817	-0.670505	4.08047	-0.16432	0.869479	NA
ENSG00000197566.10	62.5994	0.0164976	0.314705	0.0524225	0.958192	0.997958
ENSG00000264359.1	0.128246	-0.670505	4.08047	-0.16432	0.869479	NA
ENSG00000170160.17	393.512	0.0999291	0.196836	0.507677	0.61168	0.981821
ENSG00000266302.6	45.4459	0.113982	0.417067	0.273295	0.784626	0.992319
ENSG00000276088.1	0.15817	-0.670505	4.08047	-0.16432	0.869479	NA
ENSG00000226478.3	1.14932	0.553358	2.286	0.242064	0.808731	NA
ENSG00000188933.16	243.255	0.137958	0.232539	0.593268	0.553002	0.9789
ENSG00000272815.1	1.46566	-0.186618	2.12077	-0.0879953	0.92988	NA
ENSG00000264673.1	2.70085	-0.428019	1.3944	-0.306955	0.758877	NA
ENSG00000288235.1	9.27861	0.750538	0.773519	0.97029	0.331902	NA
ENSG00000226145.7	0.165654	1.25305	4.08047	0.307084	0.758779	NA
ENSG00000227300.12	43.4531	0.174339	0.367836	0.473959	0.635529	0.983071
ENSG00000131885.17	0.128246	-0.670505	4.08047	-0.16432	0.869479	NA
ENSG00000205312.8	0.680902	3.06011	3.00448	1.01852	0.308433	NA
ENSG00000283033.1	5.49581	0.390592	1.01129	0.386232	0.699325	NA
ENSG00000128438.10	0.709338	0.266497	2.58184	0.10322	0.917789	NA
ENSG00000240505.9	1.35538	2.94457	2.06101	1.4287	0.15309	NA
ENSG00000230709.1	3.10237	0.706266	1.23607	0.571382	0.567741	NA
ENSG00000260328.1	40.9231	0.274958	0.351596	0.78203	0.434197	0.96398
ENSG00000287114.1	2.86745	-0.471219	1.42023	-0.33179	0.740047	NA
ENSG00000287910.1	11.3468	0.192726	0.67894	0.283864	0.776515	NA
ENSG00000133030.21	6235.81	0.180974	0.109305	1.65568	0.0977868	0.789717
ENSG00000225442.2	2.1719	0.511643	1.4115	0.362481	0.716993	NA
ENSG00000263624.1	9.25674	-0.197906	0.767299	-0.257926	0.796464	NA
ENSG00000206859.1	1.49594	2.00308	2.01927	0.991979	0.321208	NA
ENSG00000243370.3	1.26975	-1.25409	2.09673	-0.598119	0.549761	NA
ENSG00000278864.1	98.8804	0.283379	0.245391	1.15481	0.24817	0.905554
ENSG00000179598.6	156.354	-0.374166	0.276294	-1.35423	0.175663	0.862674
ENSG00000264187.1	21.9459	0.232963	0.513702	0.453499	0.65019	0.985185
ENSG00000154803.13	792.946	-0.164739	0.159964	-1.02985	0.30308	0.934703
ENSG00000266498.1	0.774505	-1.61419	2.68001	-0.602306	0.546971	NA
ENSG00000226359.1	1.63915	-0.222549	1.61889	-0.13747	0.890659	NA
ENSG00000141030.13	1319.89	0.0026289	0.122896	0.0213912	0.982934	0.999291
ENSG00000205309.14	119.773	-0.32572	0.245481	-1.32687	0.184553	0.869477
ENSG00000215030.5	1.39601	1.05911	1.86787	0.567013	0.570705	NA
ENSG00000227158.1	1.13264	0.760623	1.98538	0.383112	0.701637	NA
ENSG00000141026.6	359.676	0.0212096	0.163369	0.129827	0.896704	0.996783
ENSG00000108551.5	130.598	-0.603489	0.278098	-2.17006	0.0300023	0.574368
ENSG00000286430.1	2.91795	-0.0128741	1.38852	-0.00927177	0.992602	NA
ENSG00000133027.18	314.524	0.163337	0.219572	0.743888	0.456944	0.967248
ENSG00000265511.1	6.37591	-1.01047	1.13646	-0.88914	0.373928	NA
ENSG00000264666.1	1.88249	2.55742	1.86791	1.36914	0.170957	NA
ENSG00000279200.1	6.07188	-0.128404	0.903975	-0.142044	0.887046	NA
ENSG00000223979.2	1.68049	-1.0377	1.72833	-0.600406	0.548236	NA
ENSG00000108557.19	1857.9	0.103564	0.12563	0.824355	0.409738	0.962943
ENSG00000237328.1	2.16996	-0.528604	1.43408	-0.368601	0.712425	NA
ENSG00000226746.2	3.78567	-1.7687	1.2674	-1.39553	0.162855	NA
ENSG00000072310.17	1976.89	-0.123399	0.149745	-0.824061	0.409905	0.962957
ENSG00000175662.17	1250.45	0.0782102	0.121971	0.64122	0.52138	0.974348
ENSG00000197815.4	23.7571	-0.174108	0.458926	-0.379382	0.704404	0.987633
ENSG00000171962.18	60.2688	0.461141	0.318114	1.44961	0.147168	0.838191
ENSG00000171953.16	437.472	0.109561	0.154439	0.70941	0.47807	0.968849
ENSG00000232344.2	1.09579	0.686347	2.12892	0.322392	0.747156	NA
ENSG00000280198.1	3.43412	-0.211181	1.18616	-0.178038	0.858693	NA
ENSG00000141034.10	238.001	0.0620004	0.179027	0.346318	0.729103	0.991394
ENSG00000108591.10	1146.02	-0.101607	0.130361	-0.779426	0.435729	0.96398
ENSG00000279428.1	3.74939	0.404469	1.32918	0.304299	0.7609	NA
ENSG00000091536.19	17.9294	0.474972	0.527869	0.899791	0.368231	0.951331
ENSG00000266677.1	6.78707	-0.194398	0.853765	-0.227694	0.819884	NA
ENSG00000091542.9	3191.34	-0.0836322	0.115641	-0.723205	0.469554	0.968849
ENSG00000131899.11	941.506	-0.0124842	0.136342	-0.0915653	0.927043	0.997443
ENSG00000177731.16	5153.42	-0.103781	0.131587	-0.788691	0.430293	0.96398
ENSG00000177427.13	213.143	0.342316	0.191626	1.78637	0.074039	0.72737
ENSG00000260647.1	2.13296	-0.443448	1.48998	-0.297619	0.765994	NA
ENSG00000177302.15	1394.46	-0.0259042	0.130215	-0.198934	0.842314	0.994473
ENSG00000228000.1	1.01798	2.47656	2.24902	1.10117	0.270822	NA
ENSG00000237382.2	0.373094	0.291278	3.83309	0.0759903	0.939427	NA
ENSG00000176994.11	1858.14	-0.203889	0.117807	-1.7307	0.0835059	0.758216
ENSG00000176974.20	1718.8	0.27167	0.168008	1.61701	0.105876	0.795445
ENSG00000214860.5	0.29274	-1.53881	4.04081	-0.380818	0.703338	NA
ENSG00000264177.1	4.22721	0.172635	1.07768	0.160191	0.872731	NA
ENSG00000220161.4	11.8083	0.73041	0.755903	0.966275	0.333907	NA
ENSG00000205266.10	0.601598	2.84677	3.15576	0.90209	0.367009	NA
ENSG00000214856.11	2.37845	-0.337354	1.80433	-0.18697	0.851684	NA
ENSG00000267492.1	0.128246	-0.670505	4.08047	-0.16432	0.869479	NA
ENSG00000171916.17	2.16354	1.18047	1.83788	0.642299	0.520679	NA
ENSG00000167494.9	0.809267	1.96709	2.91567	0.67466	0.499892	NA
ENSG00000273018.6	56.5524	0.0858267	0.323522	0.265288	0.790787	0.992319
ENSG00000233327.10	7.9331	0.0597323	0.870886	0.0685879	0.945318	NA
ENSG00000154874.15	176.508	0.0983048	0.234821	0.418638	0.675481	0.985185
ENSG00000227077.3	2.4216	-0.286112	1.47003	-0.19463	0.845683	NA
ENSG00000276532.1	0.15817	-0.670505	4.08047	-0.16432	0.869479	NA
ENSG00000189375.11	0.373094	0.291278	3.83309	0.0759903	0.939427	NA
ENSG00000174977.8	1.83203	-1.20147	1.79116	-0.67078	0.502361	NA
ENSG00000249459.10	44.0486	0.033692	0.35883	0.0938942	0.925193	0.997443
ENSG00000240445.4	146.948	-0.256236	0.211618	-1.21084	0.225956	0.891331
ENSG00000224126.2	8.52127	0.0657401	0.762185	0.0862522	0.931266	NA
ENSG00000108448.21	641.538	-0.28276	0.171496	-1.64879	0.0991908	0.790006
ENSG00000171931.13	9.01056	-0.191228	0.813413	-0.235094	0.814136	NA
ENSG00000171928.14	383.126	-0.521057	0.166343	-3.13243	0.00173368	0.152514
ENSG00000265478.2	8.80647	0.131955	0.745428	0.177019	0.859494	NA
ENSG00000250111.3	4.78037	-1.85458	2.82413	-0.656689	0.511381	NA
ENSG00000141127.15	579.199	0.0102457	0.155358	0.0659489	0.947419	0.997958
ENSG00000274747.1	0.15817	-0.670505	4.08047	-0.16432	0.869479	NA
ENSG00000264273.1	1.1041	-2.17864	2.37395	-0.917729	0.358761	NA
ENSG00000235672.1	1.00933	0.303038	2.09426	0.144699	0.884948	NA
ENSG00000154025.15	13.4141	0.994462	0.699832	1.421	0.155316	NA
ENSG00000188522.15	1326.39	-0.437507	0.183607	-2.38285	0.0171792	0.474976
ENSG00000263045.1	0.831489	-0.266477	2.26745	-0.117523	0.906446	NA
ENSG00000154016.13	26.7053	-0.419649	0.493263	-0.85076	0.394902	0.958943
ENSG00000279825.1	0.844292	-0.627165	2.83783	-0.221001	0.825091	NA
ENSG00000265185.5	0.15817	-0.670505	4.08047	-0.16432	0.869479	NA
ENSG00000262074.6	11.0165	-0.481566	0.675257	-0.71316	0.475747	NA
ENSG00000230197.6	5.52391	2.00327	2.93204	0.683235	0.494458	NA
ENSG00000265746.1	0.494414	-0.692612	3.14572	-0.220176	0.825734	NA
ENSG00000263394.1	3.68265	0.40451	1.18139	0.342403	0.732048	NA
ENSG00000228157.4	14.9673	-0.0511697	0.584507	-0.0875433	0.93024	0.997443
ENSG00000262202.4	9.72588	0.393458	0.789521	0.49835	0.618237	NA
ENSG00000189152.11	2.60775	0.576404	1.34516	0.428502	0.668285	NA
ENSG00000262319.1	4.95883	0.0488974	0.958066	0.0510376	0.959296	NA
ENSG00000266664.1	0.214924	1.25305	4.08047	0.307084	0.758779	NA
ENSG00000197665.7	9.49968	-0.559415	0.71037	-0.787498	0.430991	NA
ENSG00000262292.2	7.02955	0.402683	0.809993	0.497144	0.619087	NA
ENSG00000266311.6	5.69477	-0.171463	1.07305	-0.15979	0.873046	NA
ENSG00000261987.2	1.04319	3.66935	2.60776	1.40709	0.159401	NA
ENSG00000263934.4	104.324	-0.282473	0.286217	-0.986918	0.323683	0.936436
ENSG00000236022.6	6.18425	-0.0712226	1.04196	-0.0683546	0.945503	NA
ENSG00000263206.1	0.384738	-1.95272	4.00783	-0.487226	0.626098	NA
ENSG00000072134.15	1335.02	-0.0565709	0.121221	-0.466674	0.640733	0.983654
ENSG00000281856.1	11.7584	-0.837764	0.657765	-1.27365	0.202786	NA
ENSG00000235397.1	4.35351	0.697307	1.08488	0.642748	0.520388	NA
ENSG00000108641.17	375.491	0.220316	0.180751	1.21889	0.222885	0.889874
ENSG00000221540.1	0.50134	-0.555352	3.12988	-0.177436	0.859166	NA
ENSG00000286799.1	2.89356	0.156253	1.24755	0.125248	0.900328	NA
ENSG00000166484.20	403.983	-0.0861309	0.17754	-0.485134	0.627581	0.981821
ENSG00000166482.11	6.50458	0.156173	0.91175	0.17129	0.863996	NA
ENSG00000287196.1	0.31634	-1.63872	4.03199	-0.40643	0.684427	NA
ENSG00000128482.16	5.91754	1.54267	1.00619	1.53318	0.125231	NA
ENSG00000235979.9	4.48271	0.296867	1.06129	0.279723	0.77969	NA
ENSG00000189343.7	5.92362	-0.281474	0.923649	-0.304741	0.760563	NA
ENSG00000142494.13	9.88243	-0.200662	0.781022	-0.256922	0.797239	NA
ENSG00000228331.2	0.457235	-2.17527	3.48667	-0.62388	0.532706	NA
ENSG00000266079.4	3.12013	-0.0836105	1.23969	-0.0674449	0.946228	NA
ENSG00000262769.1	1.04597	-0.104271	2.18229	-0.0477807	0.961891	NA
ENSG00000228983.9	1.98657	2.52659	1.70829	1.47902	0.139136	NA
ENSG00000227225.1	0.15817	-0.670505	4.08047	-0.16432	0.869479	NA
ENSG00000228725.3	0.892402	-1.80612	2.55694	-0.706358	0.479966	NA
ENSG00000231625.4	3.03138	1.00366	1.22935	0.816416	0.414263	NA
ENSG00000072210.19	1292.99	0.311682	0.186114	1.67468	0.0939971	0.780349
ENSG00000264932.3	1.66424	0.832803	1.71365	0.485981	0.62698	NA
ENSG00000252349.1	0.727908	-1.41481	3.00177	-0.471326	0.637408	NA
ENSG00000180638.17	5.0202	-0.20186	0.990837	-0.203727	0.838567	NA
ENSG00000262681.2	3.07867	-0.986192	1.28436	-0.767849	0.442577	NA
ENSG00000108602.18	4.25849	-0.961053	1.0609	-0.905886	0.364996	NA
ENSG00000083290.20	215.937	0.122653	0.201714	0.608054	0.543151	0.97724
ENSG00000276406.1	0.165654	1.25305	4.08047	0.307084	0.758779	NA
ENSG00000270091.1	4.06255	-0.577813	1.0772	-0.536404	0.59168	NA
ENSG00000108599.15	488.594	0.136482	0.168041	0.812192	0.416681	0.963733
ENSG00000266126.1	0.764156	-1.5017	2.68365	-0.559573	0.575771	NA
ENSG00000261033.1	4.10274	-0.183494	1.07625	-0.170493	0.864623	NA
ENSG00000128487.16	1934.94	0.0698204	0.14107	0.494935	0.620646	0.981821
ENSG00000263494.1	1.49788	-0.0931477	1.69649	-0.0549062	0.956213	NA
ENSG00000252971.1	0.171749	1.25305	4.08047	0.307084	0.758779	NA
ENSG00000154898.15	17.5224	-0.424745	0.566793	-0.749383	0.453627	0.966974
ENSG00000276577.1	0.171749	1.25305	4.08047	0.307084	0.758779	NA
ENSG00000266839.3	5.54662	1.019	0.926752	1.09954	0.271532	NA
ENSG00000278701.1	0.15817	-0.670505	4.08047	-0.16432	0.869479	NA
ENSG00000214832.5	1.38392	1.79595	2.04463	0.878376	0.37974	NA
ENSG00000189423.13	186.827	0.0496417	0.226191	0.219468	0.826285	0.994076
ENSG00000237911.2	1.7536	-1.29911	1.83002	-0.709892	0.477771	NA
ENSG00000287490.1	0.503058	2.62679	3.3582	0.782202	0.434096	NA
ENSG00000287751.1	0.330148	0.291276	4.01247	0.0725928	0.94213	NA
ENSG00000230528.7	1.17328	-1.3061	2.29139	-0.570004	0.568675	NA
ENSG00000170298.15	0.640164	-1.26039	3.14974	-0.400157	0.689041	NA
ENSG00000214822.8	3.58242	1.55067	1.21009	1.28145	0.200035	NA
ENSG00000205215.8	0.558094	1.37813	3.31515	0.415707	0.677625	NA
ENSG00000260907.1	2.08073	0.776728	1.49204	0.520582	0.602658	NA
ENSG00000265916.1	0.165654	1.25305	4.08047	0.307084	0.758779	NA
ENSG00000267075.1	8.17304	-0.895093	0.765821	-1.1688	0.242484	NA
ENSG00000214819.2	0.330148	0.291276	4.01247	0.0725928	0.94213	NA
ENSG00000188013.6	3.39203	-0.935682	1.2953	-0.722369	0.470068	NA
ENSG00000232889.2	0.128246	-0.670505	4.08047	-0.16432	0.869479	NA
ENSG00000187870.7	0.537589	-0.691234	3.06093	-0.225825	0.821338	NA
ENSG00000213671.3	0.50134	-0.555352	3.12988	-0.177436	0.859166	NA
ENSG00000264215.1	0.15817	-0.670505	4.08047	-0.16432	0.869479	NA
ENSG00000205212.4	18.3039	-0.0294826	0.541191	-0.0544773	0.956555	0.997958
ENSG00000266369.1	4.1776	0.0905156	1.03977	0.0870533	0.930629	NA
ENSG00000233098.9	289.95	0.263609	0.171723	1.53508	0.124763	0.81469
ENSG00000265790.1	11.9816	0.0395077	0.66015	0.0598466	0.952278	NA
ENSG00000265099.1	0.594343	1.37609	3.24311	0.424313	0.671337	NA
ENSG00000244456.2	0.128246	-0.670505	4.08047	-0.16432	0.869479	NA
ENSG00000264660.2	1.22232	-1.17141	1.99363	-0.587577	0.556816	NA
ENSG00000124422.12	6581.72	0.153686	0.131707	1.16687	0.243261	0.902567
ENSG00000263986.1	0.343499	2.0715	4.04551	0.512049	0.608617	NA
ENSG00000236819.2	3.36131	0.730222	1.20755	0.604715	0.545368	NA
ENSG00000109016.17	282.458	-0.190042	0.196848	-0.965428	0.334331	0.940433
ENSG00000178307.9	649.107	-0.224996	0.15147	-1.48542	0.137433	0.827128
ENSG00000235530.7	13.7247	0.316174	0.591793	0.534265	0.593158	NA
ENSG00000274180.1	42.6635	-0.0806099	0.356932	-0.225841	0.821325	0.994076
ENSG00000034152.19	1159.18	-0.305026	0.202481	-1.50644	0.131954	0.819861
ENSG00000184185.10	7.17763	0.259241	0.872864	0.297	0.766467	NA
ENSG00000212719.13	738.282	-0.130828	0.195847	-0.66801	0.504127	0.970911
ENSG00000287671.1	18.549	-0.225611	0.536426	-0.420581	0.674061	0.985185
ENSG00000265043.1	0.989658	-0.69883	2.12948	-0.328169	0.742784	NA
ENSG00000264023.1	0.171749	1.25305	4.08047	0.307084	0.758779	NA
ENSG00000244582.2	0.464489	-0.578465	3.20998	-0.180208	0.856989	NA
ENSG00000266466.1	1.02291	1.31104	2.26683	0.578357	0.563023	NA
ENSG00000260157.3	0.29274	-1.53881	4.04081	-0.380818	0.703338	NA
ENSG00000260458.3	2.65643	-2.0252	1.7486	-1.15818	0.24679	NA
ENSG00000263563.6	5.91387	-0.106959	0.901172	-0.118689	0.905522	NA
ENSG00000264956.2	6.2707	-0.103778	0.944486	-0.109878	0.912507	NA
ENSG00000276399.1	4.31423	0.456098	1.05501	0.432319	0.66551	NA
ENSG00000261020.1	1.9777	1.17223	1.75878	0.6665	0.505092	NA
ENSG00000266885.2	3.48987	-0.270558	1.16487	-0.232264	0.816333	NA
ENSG00000256618.2	0.330148	0.291276	4.01247	0.0725928	0.94213	NA
ENSG00000243655.2	0.428241	-0.422645	3.63785	-0.11618	0.90751	NA
ENSG00000240103.2	0.164494	-0.670505	4.08047	-0.16432	0.869479	NA
ENSG00000264734.1	0.384738	-1.95272	4.00783	-0.487226	0.626098	NA
ENSG00000266736.1	0.128246	-0.670505	4.08047	-0.16432	0.869479	NA
ENSG00000264837.1	0.214924	1.25305	4.08047	0.307084	0.758779	NA
ENSG00000285822.1	0.830657	-0.452109	2.61073	-0.173174	0.862515	NA
ENSG00000265246.1	5.24709	-0.934931	0.971705	-0.962155	0.335972	NA
ENSG00000213664.4	2.51785	-0.958038	1.44271	-0.664057	0.506654	NA
ENSG00000109046.15	605.892	-0.974036	0.157241	-6.19453	5.84606e-10	1.00572e-06
ENSG00000266313.2	5.81902	0.43549	0.891818	0.488317	0.625326	NA
ENSG00000265683.1	5.42601	0.370144	0.915478	0.404318	0.685979	NA
ENSG00000266433.6	4.5319	1.45896	1.06809	1.36596	0.171952	NA
ENSG00000141068.14	404.81	-0.264331	0.176476	-1.49783	0.134177	0.824339
ENSG00000265801.1	1.18917	-2.37672	2.30903	-1.02932	0.30333	NA
ENSG00000263368.1	0.921724	-1.92936	2.50716	-0.769541	0.441572	NA
ENSG00000266853.1	0.329919	0.291276	4.01352	0.0725737	0.942145	NA
ENSG00000168961.17	67.106	-1.05377	0.433484	-2.43093	0.0150601	0.444143
ENSG00000265788.2	1.5922	0.921282	1.76209	0.522836	0.601088	NA
ENSG00000266527.1	0.165654	1.25305	4.08047	0.307084	0.758779	NA
ENSG00000232859.9	57.0149	-0.0517409	0.307011	-0.168531	0.866165	0.996503
ENSG00000260019.2	2.70502	0.174488	1.37441	0.126955	0.898976	NA
ENSG00000087095.13	285.837	-0.033143	0.21172	-0.156541	0.875606	0.996551
ENSG00000252283.1	0.588019	1.37644	3.25519	0.422847	0.672407	NA
ENSG00000287721.1	60.797	-0.156409	0.308407	-0.50715	0.612049	0.981821
ENSG00000267644.1	1.14955	0.537072	2.12745	0.252449	0.800694	NA
ENSG00000237575.4	3.25379	-0.32986	1.2493	-0.264036	0.791752	NA
ENSG00000267259.1	30.1379	-0.167938	0.441642	-0.380258	0.703754	0.987574
ENSG00000266830.1	1.28696	-2.49171	2.32809	-1.07028	0.284493	NA
ENSG00000265060.1	0.63707	0.492825	2.8828	0.170954	0.86426	NA
ENSG00000260777.1	12.8573	-0.347865	0.609154	-0.571062	0.567957	NA
ENSG00000266306.1	1.17554	1.43255	2.28594	0.626679	0.530869	NA
ENSG00000264029.1	0.660068	0.132459	2.63752	0.0502211	0.959946	NA
ENSG00000265480.5	0.989056	-0.880757	2.2971	-0.383422	0.701407	NA
ENSG00000109084.14	611.49	0.289611	0.16447	1.76087	0.0782601	0.743547
ENSG00000109083.13	284.323	-0.15408	0.176694	-0.872016	0.383199	0.954755
ENSG00000109079.10	1245.86	-0.104445	0.175521	-0.595054	0.551807	0.978849
ENSG00000004142.12	3321.01	-0.03241	0.133892	-0.242061	0.808733	0.992319
ENSG00000244045.13	443.353	-0.291995	0.181122	-1.61214	0.106931	0.795445
ENSG00000258924.4	14.1767	0.260107	0.792972	0.328016	0.7429	0.992319
ENSG00000274529.5	2.06932	-1.44714	1.5759	-0.918291	0.358467	NA
ENSG00000273171.1	0.380578	2.19576	3.76531	0.583156	0.559788	NA
ENSG00000004139.14	88.2645	-0.0311801	0.278914	-0.111791	0.910989	0.99714
ENSG00000109072.14	14.3916	0.558793	0.624172	0.895255	0.370651	0.951816
ENSG00000277450.1	1.83949	-1.12819	1.80644	-0.624538	0.532274	NA
ENSG00000279532.1	3.89242	0.647316	1.09011	0.59381	0.552639	NA
ENSG00000076351.13	603.628	-0.171106	0.154634	-1.10652	0.2685	0.921361
ENSG00000265254.1	1.70409	-1.05871	1.84063	-0.57519	0.565163	NA
ENSG00000258472.9	9.74754	0.258994	0.849807	0.304768	0.760543	NA
ENSG00000263266.2	26.4344	-0.417003	0.437243	-0.95371	0.34023	0.941848
ENSG00000109101.7	0.556487	-1.00179	3.29605	-0.303936	0.761177	NA
ENSG00000109103.12	346.766	0.14599	0.164043	0.889947	0.373494	0.952318
ENSG00000087111.21	1053.43	-0.190951	0.130793	-1.45995	0.144304	0.837464
ENSG00000109107.14	812.613	0.107314	0.194217	0.552545	0.580575	0.979835
ENSG00000076382.17	1339.6	0.197922	0.135671	1.45883	0.144612	0.837464
ENSG00000227543.5	11.733	0.431928	0.643246	0.671483	0.501913	NA
ENSG00000167524.15	47.4497	-0.129098	0.35099	-0.367812	0.713014	0.98806
ENSG00000265287.2	0.165654	1.25305	4.08047	0.307084	0.758779	NA
ENSG00000007202.15	4578.15	-0.0284936	0.108039	-0.263733	0.791986	0.992319
ENSG00000264044.1	1.62441	-1.58335	1.87413	-0.844845	0.398197	NA
ENSG00000132581.10	654.862	-0.00803928	0.140166	-0.0573552	0.954262	0.997958
ENSG00000240494.2	0.2939	0.291275	4.08047	0.0713827	0.943093	NA
ENSG00000109111.15	2826.52	0.0786072	0.117158	0.670953	0.502251	0.970911
ENSG00000265205.1	8.84113	0.519085	0.758076	0.68474	0.493508	NA
ENSG00000167525.13	45.8962	0.0874437	0.39473	0.221528	0.824681	0.994076
ENSG00000109113.20	1974.2	-0.0878721	0.152455	-0.576381	0.564357	0.979835
ENSG00000198242.14	4735.5	0.108111	0.110694	0.97667	0.328733	0.937621
ENSG00000238423.1	0.45091	-2.15739	3.16919	-0.680738	0.496038	NA
ENSG00000264577.1	52.1449	0.229185	0.334101	0.685977	0.492728	0.968849
ENSG00000160606.11	327.264	-0.0464864	0.1841	-0.252506	0.80065	0.992319
ENSG00000160602.14	117.973	-0.111456	0.252319	-0.441725	0.658688	0.985185
ENSG00000267729.1	0.637399	1.68616	2.85402	0.590801	0.554654	NA
ENSG00000265073.1	0.256492	-1.37694	4.05641	-0.339447	0.734273	NA
ENSG00000076604.15	1269.97	-0.252974	0.157311	-1.60811	0.10781	0.796766
ENSG00000265474.1	7.1023	-0.262968	0.850714	-0.309114	0.757235	NA
ENSG00000173065.13	571.15	-0.136017	0.140869	-0.965558	0.334265	0.940433
ENSG00000243053.2	0.322664	-1.66351	4.01157	-0.414679	0.678377	NA
ENSG00000238516.1	0.787154	-1.63704	2.45537	-0.666719	0.504952	NA
ENSG00000132591.12	1144	0.0968562	0.13253	0.730827	0.464885	0.968489
ENSG00000264066.6	2.09855	0.27475	1.61353	0.170278	0.864791	NA
ENSG00000132589.16	1175.11	-0.121913	0.124218	-0.981445	0.326373	0.936826
ENSG00000264304.1	1.44782	-0.704151	1.72308	-0.408659	0.68279	NA
ENSG00000266642.2	25.426	0.635239	0.70572	0.900129	0.368052	0.951185
ENSG00000167536.14	45.8204	-1.20282	0.519751	-2.31423	0.0206553	0.505759
ENSG00000109118.14	751.97	-0.00142671	0.143508	-0.00994167	0.992068	0.999291
ENSG00000265845.2	0.852323	2.17408	2.39814	0.90657	0.364634	NA
ENSG00000265908.1	2.6084	-0.505308	1.35069	-0.374111	0.708321	NA
ENSG00000179761.12	12.6135	-0.0486972	0.640556	-0.0760234	0.9394	NA
ENSG00000063015.20	4.10611	-0.630076	1.0569	-0.596152	0.551074	NA
ENSG00000263781.3	0.384738	-1.95272	4.00783	-0.487226	0.626098	NA
ENSG00000196535.16	1636.75	0.126058	0.130913	0.962913	0.335591	0.94044
ENSG00000221995.5	44.2526	0.352763	0.340885	1.03484	0.300743	0.934703
ENSG00000263709.1	0.299995	0.291275	4.08047	0.0713827	0.943093	NA
ENSG00000178082.6	3.81631	0.48182	1.2139	0.396918	0.691428	NA
ENSG00000108255.7	0.128246	-0.670505	4.08047	-0.16432	0.869479	NA
ENSG00000108256.9	1413.53	0.159931	0.134393	1.19003	0.234036	0.896139
ENSG00000266111.2	0.709338	0.266497	2.58184	0.10322	0.917789	NA
ENSG00000264808.1	3.539	0.962261	1.23111	0.781618	0.434439	NA
ENSG00000222363.1	0.31634	-1.63872	4.03199	-0.40643	0.684427	NA
ENSG00000160551.11	1232.13	0.345285	0.147291	2.34423	0.0190663	0.496239
ENSG00000168792.5	282.09	-0.152887	0.172021	-0.888769	0.374127	0.952318
ENSG00000264031.1	0.171749	1.25305	4.08047	0.307084	0.758779	NA
ENSG00000167543.16	349.912	-0.300149	0.158231	-1.89691	0.0578403	0.685884
ENSG00000264290.1	0.8817	0.354101	2.77531	0.12759	0.898473	NA
ENSG00000108262.15	1178.91	-0.27103	0.141149	-1.92018	0.0548354	0.680527
ENSG00000198720.13	62.5724	0.133412	0.322609	0.413541	0.67921	0.985185
ENSG00000264647.1	0.171749	1.25305	4.08047	0.307084	0.758779	NA
ENSG00000167549.18	44.2971	-0.101339	0.362297	-0.279713	0.779698	0.992319
ENSG00000264007.1	2.45633	1.59782	1.44631	1.10476	0.269265	NA
ENSG00000141298.19	860.157	0.0622299	0.152984	0.406773	0.684175	0.985185
ENSG00000263370.1	0.165654	1.25305	4.08047	0.307084	0.758779	NA
ENSG00000265625.1	2.14659	-0.518584	1.56834	-0.330657	0.740904	NA
ENSG00000240531.1	0.373094	0.291278	3.83309	0.0759903	0.939427	NA
ENSG00000263657.1	0.837813	-0.278786	2.41286	-0.115542	0.908016	NA
ENSG00000265713.1	1.13713	0.522727	2.5524	0.204798	0.83773	NA
ENSG00000263477.1	0.668712	3.03736	3.0223	1.00499	0.314904	NA
ENSG00000176927.15	12.8717	0.722351	0.612286	1.17976	0.238095	NA
ENSG00000126653.18	255.709	-0.164406	0.218338	-0.75299	0.451456	0.966974
ENSG00000265739.1	0.988499	-1.96607	2.27323	-0.864876	0.387107	NA
ENSG00000266987.1	1.05806	-0.88437	2.23416	-0.39584	0.692223	NA
ENSG00000108576.10	3.15236	0.704247	1.27596	0.551935	0.580993	NA
ENSG00000264125.1	6.01668	0.440915	0.97552	0.451979	0.651284	NA
ENSG00000266120.1	0.15817	-0.670505	4.08047	-0.16432	0.869479	NA
ENSG00000108578.15	523.368	-0.448888	0.169736	-2.64463	0.00817799	0.340376
ENSG00000222679.1	0.165654	1.25305	4.08047	0.307084	0.758779	NA
ENSG00000182271.13	14.7835	-0.253172	0.632453	-0.400301	0.688935	0.985366
ENSG00000207132.1	0.165654	1.25305	4.08047	0.307084	0.758779	NA
ENSG00000108582.12	4672.23	0.288183	0.224055	1.28621	0.198368	0.881301
ENSG00000108587.15	785.095	-0.00525687	0.143984	-0.0365102	0.970876	0.998912
ENSG00000264958.2	0.214924	1.25305	4.08047	0.307084	0.758779	NA
ENSG00000263860.1	0.34317	0.291276	3.95446	0.0736576	0.941283	NA
ENSG00000279431.1	1.89581	-0.00361864	1.79479	-0.00201619	0.998391	NA
ENSG00000266733.7	6.22734	0.500157	0.901631	0.554725	0.579083	NA
ENSG00000266775.1	0.329919	0.291276	4.01352	0.0725737	0.942145	NA
ENSG00000259928.1	0.647648	0.115072	3.13383	0.0367194	0.970709	NA
ENSG00000231421.8	0.214924	1.25305	4.08047	0.307084	0.758779	NA
ENSG00000214719.13	175.895	0.136481	0.204701	0.666732	0.504943	0.971192
ENSG00000248121.8	9.27457	-0.804012	0.730133	-1.10119	0.270816	NA
ENSG00000264943.1	1.13841	0.0634132	2.13352	0.0297223	0.976289	NA
ENSG00000250462.8	264.016	0.0167298	0.190821	0.0876728	0.930137	0.997443
ENSG00000241631.3	2.61843	0.586116	1.31068	0.447185	0.654741	NA
ENSG00000264538.6	73.0044	-0.213508	0.270231	-0.790096	0.429472	0.96398
ENSG00000265443.1	1.70465	2.38928	1.87186	1.27642	0.201805	NA
ENSG00000263603.1	2.60761	0.934922	1.56641	0.596857	0.550603	NA
ENSG00000280069.1	6.38846	0.278259	1.02924	0.270355	0.786887	NA
ENSG00000176390.12	241.098	0.0882237	0.184318	0.47865	0.632187	0.982648
ENSG00000265791.1	0.653743	0.143865	2.85838	0.050331	0.959859	NA
ENSG00000266490.1	9.92381	-0.391068	0.720057	-0.543107	0.587056	NA
ENSG00000276250.1	1.36308	0.209535	1.87207	0.111927	0.910881	NA
ENSG00000242439.1	0.558423	2.75485	3.23844	0.850674	0.394951	NA
ENSG00000176208.9	109.984	0.222959	0.300986	0.74076	0.458839	0.968007
ENSG00000265334.1	1.24083	-0.128986	2.06775	-0.0623799	0.95026	NA
ENSG00000263531.1	1.67379	-1.15408	1.71881	-0.671439	0.501941	NA
ENSG00000172171.11	93.856	0.0860359	0.261699	0.328759	0.742338	0.992319
ENSG00000275185.1	7.55048	6.50324	1.52878	4.25387	2.10107e-05	NA
ENSG00000184060.11	23.4736	-0.110888	0.46372	-0.239127	0.811007	0.992319
ENSG00000230113.1	0.29274	-1.53881	4.04081	-0.380818	0.703338	NA
ENSG00000266274.2	0.85809	1.13121	2.58636	0.437376	0.661839	NA
ENSG00000265743.1	1.35411	1.68366	2.10638	0.799316	0.424107	NA
ENSG00000286194.1	4.56066	1.18206	1.08147	1.09301	0.274389	NA
ENSG00000181481.14	678.481	0.0516494	0.185887	0.277854	0.781124	0.992319
ENSG00000264456.1	21.6806	0.579974	0.48192	1.20347	0.228796	0.891692
ENSG00000264743.2	1.1828	2.68324	2.31843	1.15735	0.247128	NA
ENSG00000266340.1	65.473	0.118942	0.301864	0.394025	0.693562	0.986262
ENSG00000264148.1	1.34525	-0.356236	1.86192	-0.191328	0.848269	NA
ENSG00000266865.6	9.92025	0.111086	0.695037	0.159827	0.873017	NA
ENSG00000265798.6	1.43596	4.12506	2.09189	1.97193	0.0486179	NA
ENSG00000264107.1	3.67415	0.11676	1.3065	0.0893682	0.928789	NA
ENSG00000265444.1	0.165654	1.25305	4.08047	0.307084	0.758779	NA
ENSG00000196712.18	1678.24	0.337984	0.159401	2.12034	0.0339771	0.604325
ENSG00000266371.1	5.99514	0.313965	0.896535	0.350198	0.72619	NA
ENSG00000126861.5	6.07367	0.251238	0.903871	0.277957	0.781045	NA
ENSG00000185862.7	129.882	-0.0259381	0.240374	-0.107907	0.914069	0.997304
ENSG00000265118.5	0.984399	-1.99521	2.72786	-0.73142	0.464523	NA
ENSG00000126860.11	306.083	-0.427266	0.292127	-1.4626	0.143576	0.837464
ENSG00000263535.2	46.1396	0.160316	0.369566	0.433795	0.664437	0.985185
ENSG00000131242.18	301.958	0.287122	0.17449	1.6455	0.0998673	0.790522
ENSG00000264862.2	1.15448	-0.282533	2.10737	-0.134069	0.893348	NA
ENSG00000278977.1	2.31916	4.82531	2.30123	2.09684	0.0360078	NA
ENSG00000207614.1	0.2939	0.291275	4.08047	0.0713827	0.943093	NA
ENSG00000278546.1	0.330148	0.291276	4.01247	0.0725928	0.94213	NA
ENSG00000228768.3	0.730172	3.14601	2.93754	1.07097	0.284184	NA
ENSG00000266877.1	0.336244	0.291276	3.98489	0.0730952	0.94173	NA
ENSG00000265863.1	0.74597	-0.304436	2.6935	-0.113026	0.91001	NA
ENSG00000263567.1	2.85686	0.0118269	1.24018	0.00953645	0.992391	NA
ENSG00000172301.11	886.735	-0.154118	0.160738	-0.958817	0.337651	0.941085
ENSG00000108651.10	692.687	-0.128012	0.134198	-0.953904	0.340132	0.941848
ENSG00000263990.1	3.00639	-0.788329	1.23545	-0.638091	0.523414	NA
ENSG00000178691.11	604.417	0.188045	0.162515	1.15709	0.247234	0.905554
ENSG00000264300.1	0.773347	3.21687	2.85893	1.1252	0.260505	NA
ENSG00000185158.12	112.494	-0.351324	0.249066	-1.41057	0.158372	0.847632
ENSG00000266777.1	6.31569	-1.11826	0.926473	-1.20701	0.227427	NA
ENSG00000278867.1	3.41906	-1.21808	1.27762	-0.953396	0.340389	NA
ENSG00000277511.1	6.56677	-0.418935	0.881005	-0.475519	0.634417	NA
ENSG00000214708.4	16.3066	0.152911	0.566343	0.269996	0.787163	0.992319
ENSG00000126858.18	352.044	0.0818293	0.184097	0.444491	0.656687	0.985185
ENSG00000265293.2	1.76639	-1.17073	1.74732	-0.670017	0.502847	NA
ENSG00000280033.1	5.38962	-0.465675	0.952478	-0.488909	0.624906	NA
ENSG00000280020.1	12.716	0.401029	0.615422	0.651633	0.514638	NA
ENSG00000141314.13	0.34317	0.291276	3.95446	0.0736576	0.941283	NA
ENSG00000108666.10	245.901	-0.0572258	0.183596	-0.311695	0.755273	0.992319
ENSG00000263749.2	0.15817	-0.670505	4.08047	-0.16432	0.869479	NA
ENSG00000283774.1	0.328989	-1.68825	4.02783	-0.419147	0.675109	NA
ENSG00000010244.18	2256.68	-0.00850099	0.113434	-0.074942	0.940261	0.997958
ENSG00000274341.1	4.67532	0.307633	1.11851	0.275039	0.783286	NA
ENSG00000278668.1	1.32407	1.96978	2.07826	0.947804	0.343229	NA
ENSG00000266385.1	1.31265	-0.600764	2.01879	-0.297586	0.766019	NA
ENSG00000279762.3	4.46679	-0.820471	1.07357	-0.764249	0.444719	NA
ENSG00000264083.1	0.428241	-0.422645	3.63785	-0.11618	0.90751	NA
ENSG00000108671.11	2096.97	-0.108478	0.125721	-0.862848	0.388221	0.957305
ENSG00000202100.1	0.322664	-1.66351	4.01157	-0.414679	0.678377	NA
ENSG00000176749.9	85.1339	-0.305713	0.257388	-1.18775	0.234931	0.896563
ENSG00000176658.17	1188.64	-0.143708	0.184616	-0.778415	0.436325	0.96398
ENSG00000266718.2	4.82497	0.0914983	1.08531	0.0843058	0.932813	NA
ENSG00000265222.1	0.622659	-1.19447	2.66076	-0.44892	0.653489	NA
ENSG00000263717.1	0.171749	1.25305	4.08047	0.307084	0.758779	NA
ENSG00000279781.1	0.328989	-1.68825	4.02783	-0.419147	0.675109	NA
ENSG00000265337.1	0.2939	0.291275	4.08047	0.0713827	0.943093	NA
ENSG00000264458.1	0.164494	-0.670505	4.08047	-0.16432	0.869479	NA
ENSG00000226377.2	5.48161	0.383376	0.900179	0.425888	0.670189	NA
ENSG00000236377.1	0.646488	-1.27314	2.84912	-0.446855	0.65498	NA
ENSG00000006042.12	23.4278	-0.08557	0.490359	-0.174505	0.861469	0.996079
ENSG00000141316.13	0.428241	-0.422645	3.63785	-0.11618	0.90751	NA
ENSG00000108684.14	0.696918	0.268403	2.80092	0.0958268	0.923658	NA
ENSG00000266535.1	0.214924	1.25305	4.08047	0.307084	0.758779	NA
ENSG00000265125.5	0.165654	1.25305	4.08047	0.307084	0.758779	NA
ENSG00000265115.1	0.171749	1.25305	4.08047	0.307084	0.758779	NA
ENSG00000283417.1	1.75631	-1.99725	1.79416	-1.11319	0.265626	NA
ENSG00000279668.3	2.65425	-0.322708	1.40541	-0.229618	0.818389	NA
ENSG00000279674.1	1.26892	-1.38328	2.10531	-0.657045	0.511152	NA
ENSG00000226049.3	1.74532	-2.97313	2.07229	-1.4347	0.151371	NA
ENSG00000261156.6	0.256492	-1.37694	4.05641	-0.339447	0.734273	NA
ENSG00000108691.9	66.4472	-1.45302	0.857522	-1.69443	0.0901827	0.773897
ENSG00000108688.11	0.164494	-0.670505	4.08047	-0.16432	0.869479	NA
ENSG00000181374.8	0.165654	1.25305	4.08047	0.307084	0.758779	NA
ENSG00000197322.4	0.214924	1.25305	4.08047	0.307084	0.758779	NA
ENSG00000132141.14	25.7404	0.223957	0.455367	0.491817	0.622849	0.981821
ENSG00000285559.1	18.5231	-0.289607	0.515112	-0.562221	0.573965	0.979835
ENSG00000198783.6	186.256	-0.0841933	0.194105	-0.433752	0.664469	0.985185
ENSG00000005156.12	839.879	0.102865	0.130676	0.787177	0.431178	0.96398
ENSG00000092871.16	742.503	-0.0262575	0.133098	-0.19728	0.843608	0.994865
ENSG00000267618.5	2.50608	-0.104447	1.76588	-0.0591474	0.952835	NA
ENSG00000273687.1	2.47762	0.418333	1.38199	0.302704	0.762116	NA
ENSG00000267457.1	0.471416	-0.425402	3.51322	-0.121086	0.903623	NA
ENSG00000243423.1	1.05999	1.36083	2.09648	0.6491	0.516274	NA
ENSG00000185379.20	494.499	-0.637669	0.149842	-4.2556	2.08489e-05	0.00717341
ENSG00000073598.6	2.72173	-0.123439	1.38653	-0.0890273	0.92906	NA
ENSG00000073536.18	476.624	-0.162196	0.180586	-0.898164	0.369098	0.951586
ENSG00000141161.11	0.643165	0.51087	2.87418	0.177745	0.858924	NA
ENSG00000266981.1	0.214924	1.25305	4.08047	0.307084	0.758779	NA
ENSG00000164729.7	0.214924	1.25305	4.08047	0.307084	0.758779	NA
ENSG00000266947.1	29.3772	0.296034	0.455978	0.649229	0.516191	0.973255
ENSG00000166750.10	3127.66	-0.0681291	0.148941	-0.457424	0.647366	0.984311
ENSG00000267364.2	2.34618	-1.17476	1.55138	-0.757235	0.448909	NA
ENSG00000172716.16	4.96287	-0.105241	1.07693	-0.097724	0.922151	NA
ENSG00000267711.1	0.952808	-0.806836	2.15549	-0.374317	0.708168	NA
ENSG00000267547.1	4.58878	-0.829987	1.00592	-0.825098	0.409316	NA
ENSG00000267745.1	32.0795	0.180225	0.458296	0.393249	0.694135	0.986696
ENSG00000267648.1	2.72141	-0.413133	1.54376	-0.267614	0.788996	NA
ENSG00000267102.1	23.3826	0.517121	0.463267	1.11625	0.264316	0.916361
ENSG00000172123.12	194.462	0.169091	0.210619	0.802831	0.422072	0.96398
ENSG00000154760.14	514.05	0.153181	0.167066	0.916886	0.359202	0.9483
ENSG00000205045.9	5.69631	0.598508	0.918144	0.651867	0.514487	NA
ENSG00000267554.1	0.343499	2.0715	4.04551	0.512049	0.608617	NA
ENSG00000267074.1	0.818467	-0.489106	2.62354	-0.18643	0.852108	NA
ENSG00000236320.3	0.128246	-0.670505	4.08047	-0.16432	0.869479	NA
ENSG00000267359.1	0.214924	1.25305	4.08047	0.307084	0.758779	NA
ENSG00000267625.1	0.707402	-2.8189	2.68204	-1.05103	0.293246	NA
ENSG00000267321.3	56.2902	0.496141	0.314032	1.5799	0.114129	0.802116
ENSG00000108733.10	119.189	-0.117649	0.228159	-0.515644	0.606103	0.981821
ENSG00000006125.18	6150.91	0.0615026	0.113004	0.54425	0.586269	0.98026
ENSG00000267592.1	1.4492	0.349684	2.16149	0.161779	0.87148	NA
ENSG00000270647.6	1989.63	0.236678	0.121688	1.94495	0.0517806	0.670895
ENSG00000270885.2	15.407	-0.303971	0.605638	-0.501902	0.615736	0.981821
ENSG00000270765.5	2.78554	-0.658224	1.33121	-0.494456	0.620984	NA
ENSG00000271447.6	72.5843	0.0430524	0.321695	0.13383	0.893537	0.996783
ENSG00000270806.2	0.643165	0.51087	2.87418	0.177745	0.858924	NA
ENSG00000270871.1	7.31254	-0.193399	0.905208	-0.213651	0.830819	NA
ENSG00000270894.1	1.86751	-2.14458	2.01184	-1.06598	0.286432	NA
ENSG00000270379.6	1.09662	0.835924	2.34258	0.356839	0.721213	NA
ENSG00000271268.1	0.330148	0.291276	4.01247	0.0725928	0.94213	NA
ENSG00000270240.2	0.420986	-2.06993	3.59148	-0.576346	0.564382	NA
ENSG00000271503.6	11.5718	-0.670186	0.821254	-0.816052	0.41447	NA
ENSG00000271394.1	0.286416	-1.51223	4.04325	-0.374014	0.708394	NA
ENSG00000270977.2	20.9373	0.96475	0.488775	1.97381	0.0484031	0.660521
ENSG00000271013.1	14.3393	0.755963	0.598242	1.26364	0.206359	0.884898
ENSG00000278023.6	50.6415	0.75898	0.322115	2.35624	0.018461	0.487144
ENSG00000275722.5	0.171749	1.25305	4.08047	0.307084	0.758779	NA
ENSG00000275152.5	1.96104	-1.38909	1.62404	-0.855331	0.392368	NA
ENSG00000275431.1	0.96583	-0.628302	2.13927	-0.2937	0.768987	NA
ENSG00000275944.1	1.21046	-0.46388	1.93225	-0.240073	0.810274	NA
ENSG00000275385.2	0.165654	1.25305	4.08047	0.307084	0.758779	NA
ENSG00000277089.4	0.917938	0.920018	2.5296	0.363701	0.716081	NA
ENSG00000276014.1	0.322664	-1.66351	4.01157	-0.414679	0.678377	NA
ENSG00000276241.1	3.89389	0.100135	1.13856	0.0879487	0.929917	NA
ENSG00000274808.5	9.10789	0.105247	0.726271	0.144914	0.884779	NA
ENSG00000274767.1	2.47923	1.06425	1.47972	0.719227	0.472001	NA
ENSG00000274933.5	20.4842	0.869634	0.717516	1.21201	0.22551	0.890824
ENSG00000261499.2	9.3111	-1.50709	0.842416	-1.78901	0.0736132	NA
ENSG00000260287.4	3.12539	-4.95089	3.91957	-1.26312	0.206545	NA
ENSG00000274226.5	5.02747	2.7062	1.43651	1.88386	0.0595833	NA
ENSG00000273611.5	501.601	-0.00989677	0.147379	-0.0671518	0.946461	0.997958
ENSG00000278259.4	1394.96	-0.00857108	0.130985	-0.0654354	0.947827	0.997958
ENSG00000277161.2	266.712	-0.112601	0.179705	-0.626585	0.530931	0.97607
ENSG00000278311.5	501.186	0.162823	0.16987	0.958517	0.337802	0.941117
ENSG00000274756.1	1.16899	1.4764	2.32673	0.634537	0.525731	NA
ENSG00000278535.5	96.3906	-0.0111068	0.303672	-0.0365748	0.970824	0.998912
ENSG00000278619.5	128.995	-0.454813	0.250862	-1.813	0.0698321	0.723094
ENSG00000275720.1	1.79792	-0.346308	1.79771	-0.192639	0.847242	NA
ENSG00000276508.1	0.641229	-2.68648	3.43568	-0.781934	0.434253	NA
ENSG00000275613.2	2.45189	-0.227224	1.45639	-0.156018	0.876019	NA
ENSG00000277268.2	50.5705	0.171512	0.325303	0.527236	0.598029	0.981821
ENSG00000273706.5	210.706	0.111795	0.239102	0.467564	0.640097	0.983448
ENSG00000276707.1	1.90852	-2.01388	1.90691	-1.0561	0.290924	NA
ENSG00000275700.5	1615.71	0.124887	0.175058	0.713408	0.475593	0.968849
ENSG00000277911.1	0.343499	2.0715	4.04551	0.512049	0.608617	NA
ENSG00000277589.1	1.28998	0.201816	1.89422	0.106543	0.915151	NA
ENSG00000276326.1	0.164494	-0.670505	4.08047	-0.16432	0.869479	NA
ENSG00000277579.1	0.673418	1.69728	3.08772	0.549687	0.582534	NA
ENSG00000278638.2	0.465649	1.09699	3.20692	0.342068	0.7323	NA
ENSG00000278540.5	2505.33	0.139029	0.148787	0.934415	0.35009	0.945688
ENSG00000274308.1	0.256492	-1.37694	4.05641	-0.339447	0.734273	NA
ENSG00000275029.1	0.515248	2.65403	3.73181	0.71119	0.476966	NA
ENSG00000278505.5	0.667323	1.68683	2.81232	0.599801	0.548639	NA
ENSG00000276054.1	3.27827	0.499625	1.21043	0.412766	0.679778	NA
ENSG00000276234.5	302.977	-0.362497	0.1687	-2.14876	0.0316533	0.584133
ENSG00000273965.1	0.299995	0.291275	4.08047	0.0713827	0.943093	NA
ENSG00000275839.1	0.373094	0.291278	3.83309	0.0759903	0.939427	NA
ENSG00000276023.5	600.192	-0.176817	0.160748	-1.09997	0.271347	0.923267
ENSG00000275066.5	910.934	0.0802145	0.147264	0.544697	0.585962	0.97994
ENSG00000277688.1	0.165654	1.25305	4.08047	0.307084	0.758779	NA
ENSG00000278053.5	566.03	-0.110373	0.165874	-0.665407	0.50579	0.971192
ENSG00000274620.1	0.501668	1.11464	3.43698	0.324306	0.745706	NA
ENSG00000277501.1	0.703013	0.286601	2.79328	0.102604	0.918277	NA
ENSG00000274244.1	0.171749	1.25305	4.08047	0.307084	0.758779	NA
ENSG00000275410.5	1.89735	0.626441	1.61955	0.386798	0.698906	NA
ENSG00000276715.4	1.79387	1.08806	1.6466	0.660792	0.508746	NA
ENSG00000274512.5	127.816	-0.101711	0.219951	-0.462427	0.643775	0.984175
ENSG00000274419.6	16.9567	1.14022	2.44168	0.466979	0.640515	0.983448
ENSG00000274615.1	24.5534	0.155633	1.4386	0.108183	0.91385	0.997304
ENSG00000278599.5	0.343499	2.0715	4.04551	0.512049	0.608617	NA
ENSG00000274487.2	77.7443	0.224244	0.338535	0.662396	0.507718	0.971192
ENSG00000278845.5	687.025	-0.136733	0.166529	-0.821074	0.411604	0.963549
ENSG00000277399.4	9.65918	0.259774	0.717236	0.362188	0.717212	NA
ENSG00000274211.6	296.569	-0.274288	0.161279	-1.70071	0.0889974	0.772378
ENSG00000275832.5	540.027	0.120275	0.146702	0.819855	0.412299	0.963549
ENSG00000276170.4	0.552328	2.74025	2.95707	0.92668	0.354093	NA
ENSG00000277363.5	125.923	0.0824633	0.22507	0.366389	0.714075	0.988557
ENSG00000274996.1	0.384738	-1.95272	4.00783	-0.487226	0.626098	NA
ENSG00000273604.2	282.603	-0.10941	0.234648	-0.466272	0.641021	0.983737
ENSG00000275238.1	0.328989	-1.68825	4.02783	-0.419147	0.675109	NA
ENSG00000277969.1	23.2281	0.0582193	0.557238	0.104478	0.91679	0.997412
ENSG00000275532.1	0.89273	-0.668998	2.53111	-0.26431	0.791541	NA
ENSG00000275023.5	987.669	0.23134	0.137387	1.68386	0.0922095	0.777846
ENSG00000275665.1	0.643494	1.69678	3.13648	0.540983	0.588519	NA
ENSG00000279119.1	11.7288	2.18119	0.786807	2.7722	0.00556785	NA
ENSG00000277972.2	583.084	-0.116622	0.171216	-0.68114	0.495783	0.968977
ENSG00000277258.5	640.693	-0.0905778	0.137104	-0.660651	0.508836	0.971192
ENSG00000277182.1	8.98499	-0.249049	0.748978	-0.332519	0.739497	NA
ENSG00000277791.5	2119.58	-0.0361189	0.137829	-0.262056	0.793278	0.992319
ENSG00000274607.1	0.329919	0.291276	4.01352	0.0725737	0.942145	NA
ENSG00000276293.4	1252.1	-0.269067	0.136462	-1.97174	0.0486393	0.660521
ENSG00000273559.5	312.277	-0.142573	0.159111	-0.896061	0.37022	0.951816
ENSG00000275489.1	0.171749	1.25305	4.08047	0.307084	0.758779	NA
ENSG00000125691.13	7832.95	-0.0300772	0.104968	-0.286536	0.774468	0.992319
ENSG00000244086.1	1.21124	0.613862	1.95333	0.314264	0.753321	NA
ENSG00000002834.18	6017.28	0.158138	0.119235	1.32627	0.184749	0.869477
ENSG00000263466.1	1.70741	0.874445	1.68298	0.51958	0.603356	NA
ENSG00000265784.1	0.384738	-1.95272	4.00783	-0.487226	0.626098	NA
ENSG00000263874.2	11.6005	0.600151	0.661826	0.906811	0.364507	NA
ENSG00000204952.3	3.26214	-0.372006	1.23587	-0.301007	0.763409	NA
ENSG00000266588.1	0.214924	1.25305	4.08047	0.307084	0.758779	NA
ENSG00000266013.1	1.03755	-2.15457	2.22646	-0.967709	0.33319	NA
ENSG00000214553.10	5.05743	-0.143494	0.942869	-0.152188	0.879038	NA
ENSG00000266048.1	0.657977	-2.69276	3.41708	-0.78803	0.430679	NA
ENSG00000263818.5	17.4129	0.0683387	0.531618	0.128549	0.897715	0.996783
ENSG00000161381.14	21.7381	-0.0438221	0.477343	-0.0918041	0.926854	0.997443
ENSG00000286443.1	11.6567	-0.139497	0.709399	-0.196641	0.844109	NA
ENSG00000141748.13	2.55304	1.23341	1.33894	0.921187	0.356953	NA
ENSG00000280177.1	0.256492	-1.37694	4.05641	-0.339447	0.734273	NA
ENSG00000067191.16	89.8874	-0.381041	0.268173	-1.42087	0.155353	0.842026
ENSG00000108298.11	15188.2	0.0514268	0.111939	0.459419	0.645933	0.984311
ENSG00000141750.7	6.47999	-0.302861	0.84758	-0.357325	0.720849	NA
ENSG00000265460.6	1.6852	1.55494	1.73303	0.897238	0.369592	NA
ENSG00000108306.13	529.889	0.198951	0.148636	1.33851	0.180729	0.869283
ENSG00000266469.2	9.82455	-0.0832578	0.851789	-0.0977445	0.922135	NA
ENSG00000125686.12	1281.59	0.130014	0.125537	1.03567	0.300357	0.934703
ENSG00000167258.14	1559.33	0.108477	0.130271	0.832704	0.405012	0.961711
ENSG00000222777.1	0.384738	-1.95272	4.00783	-0.487226	0.626098	NA
ENSG00000273576.1	9.55992	-0.261466	0.748515	-0.349313	0.726854	NA
ENSG00000171532.5	10.3795	0.908939	0.733205	1.23968	0.215094	NA
ENSG00000214546.4	3.96164	0.756273	1.1118	0.680224	0.496363	NA
ENSG00000131771.14	32.7246	0.675494	0.454928	1.48484	0.137587	0.827128
ENSG00000131748.16	844.89	-0.118035	0.13959	-0.845585	0.397784	0.958943
ENSG00000173991.6	1.99056	1.79696	1.74399	1.03037	0.302835	NA
ENSG00000141744.4	1.3265	-0.342271	2.00716	-0.170525	0.864597	NA
ENSG00000161395.14	89.3949	-0.130937	0.251727	-0.520153	0.602957	0.981821
ENSG00000141736.13	2383.27	0.137043	0.115659	1.18489	0.236062	0.897016
ENSG00000265178.1	0.495573	1.09806	3.14165	0.349518	0.7267	NA
ENSG00000141741.12	337.934	-0.0926993	0.169562	-0.546698	0.584586	0.979835
ENSG00000141738.14	231.957	0.441202	0.22804	1.93476	0.0530203	0.674539
ENSG00000161405.17	84.2531	-0.0487812	0.302081	-0.161484	0.871712	0.996551
ENSG00000186075.12	3.33294	0.224558	1.16441	0.192852	0.847075	NA
ENSG00000073605.18	64.0723	0.311925	0.320433	0.973449	0.33033	0.937983
ENSG00000172057.10	545.411	-0.207081	0.168189	-1.23123	0.218235	0.888149
ENSG00000264968.1	0.507664	-0.578709	3.11724	-0.185648	0.852721	NA
ENSG00000204913.6	0.458394	-0.57843	3.22414	-0.179406	0.857619	NA
ENSG00000167914.12	1.08899	0.272129	2.37614	0.114526	0.908821	NA
ENSG00000108344.15	2647.11	-0.075754	0.125571	-0.603278	0.546324	0.97757
ENSG00000265799.1	0.899985	0.395997	2.75743	0.143611	0.885808	NA
ENSG00000108342.12	1.68217	0.0424492	2.27472	0.0186613	0.985111	NA
ENSG00000008838.20	1090.53	0.0275932	0.136757	0.201768	0.840098	0.994377
ENSG00000238793.1	0.214924	1.25305	4.08047	0.307084	0.758779	NA
ENSG00000126351.12	418.468	0.199698	0.199487	1.00106	0.316799	0.934703
ENSG00000126368.6	300.367	-0.29078	0.214365	-1.35647	0.174949	0.862395
ENSG00000279199.1	5.7191	1.0388	0.936947	1.1087	0.267558	NA
ENSG00000188895.12	1258.41	0.09825	0.149195	0.658534	0.510195	0.971596
ENSG00000108349.17	1319.6	0.0968981	0.144449	0.67081	0.502341	0.970911
ENSG00000108352.12	115.985	0.144091	0.242034	0.595333	0.551621	0.978849
ENSG00000171475.14	1899.55	0.169732	0.135079	1.25654	0.20892	0.885368
ENSG00000094804.12	584.311	0.0236989	0.149563	0.158454	0.874099	0.996551
ENSG00000131759.18	721.504	0.223023	0.131369	1.69769	0.0895663	0.772378
ENSG00000287644.1	2.77684	-0.0512847	1.38745	-0.0369634	0.970514	NA
ENSG00000265666.1	24.4322	-0.121746	0.465472	-0.261555	0.793665	0.992319
ENSG00000278918.1	3.16721	1.45861	1.28998	1.13072	0.258171	NA
ENSG00000183153.7	49.0187	0.383686	0.354518	1.08227	0.27913	0.927435
ENSG00000266208.1	37.516	0.147171	0.386403	0.380873	0.703297	0.987574
ENSG00000264655.1	0.45091	-2.15739	3.16919	-0.680738	0.496038	NA
ENSG00000131747.15	2425.44	0.39984	0.132819	3.01042	0.00260885	0.18271
ENSG00000222881.1	0.487159	-2.2573	3.40998	-0.661969	0.507991	NA
ENSG00000240125.1	0.165654	1.25305	4.08047	0.307084	0.758779	NA
ENSG00000141753.7	308.767	0.543507	0.171444	3.17016	0.00152353	0.14139
ENSG00000279806.1	12.7643	-0.0378215	0.632554	-0.0597918	0.952321	NA
ENSG00000131746.13	243.662	-0.411366	0.250848	-1.6399	0.101026	0.790748
ENSG00000266088.6	17.2109	0.44429	0.523045	0.849429	0.395643	0.958943
ENSG00000126353.3	0.572832	-2.51129	3.1755	-0.790832	0.429042	NA
ENSG00000279775.1	0.343499	2.0715	4.04551	0.512049	0.608617	NA
ENSG00000073584.20	759.212	0.117205	0.141014	0.831159	0.405884	0.961711
ENSG00000264058.2	6.36354	1.07127	1.3288	0.806196	0.42013	NA
ENSG00000278834.1	46.0489	0.267591	0.362618	0.73794	0.460551	0.968108
ENSG00000213424.9	0.824791	-0.515647	2.87597	-0.179295	0.857706	NA
ENSG00000186395.8	312.048	-0.171086	0.165239	-1.03538	0.300491	0.934703
ENSG00000167920.10	279.328	-0.425166	0.16865	-2.52099	0.0117024	0.391105
ENSG00000265359.1	0.214924	1.25305	4.08047	0.307084	0.758779	NA
ENSG00000234477.1	1.33925	0.270035	1.87838	0.143759	0.885691	NA
ENSG00000204889.10	0.299995	0.291275	4.08047	0.0713827	0.943093	NA
ENSG00000212901.4	0.507664	-0.578709	3.11724	-0.185648	0.852721	NA
ENSG00000212724.3	1.6342	0.739468	1.91426	0.386294	0.699279	NA
ENSG00000287602.1	3.87067	1.41385	1.14718	1.23246	0.217779	NA
ENSG00000241241.1	3.61603	0.30357	1.1079	0.274006	0.78408	NA
ENSG00000131738.11	0.128246	-0.670505	4.08047	-0.16432	0.869479	NA
ENSG00000131737.5	0.171749	1.25305	4.08047	0.307084	0.758779	NA
ENSG00000234859.5	0.214924	1.25305	4.08047	0.307084	0.758779	NA
ENSG00000225438.1	0.171749	1.25305	4.08047	0.307084	0.758779	NA
ENSG00000108759.3	1.19772	-2.40686	2.58043	-0.932737	0.350956	NA
ENSG00000171401.15	0.967547	1.22598	2.27319	0.539323	0.589664	NA
ENSG00000171346.16	266.976	-0.058784	0.2095	-0.280591	0.779024	0.992319
ENSG00000171345.13	10111.6	0.400452	0.10978	3.64778	0.000264512	0.0426608
ENSG00000226629.1	0.838743	0.920925	2.2649	0.406607	0.684297	NA
ENSG00000171403.10	0.171749	1.25305	4.08047	0.307084	0.758779	NA
ENSG00000186847.6	0.337403	2.05006	3.93877	0.520483	0.602727	NA
ENSG00000186832.9	8.04619	0.528283	0.941375	0.561182	0.574674	NA
ENSG00000128422.17	47.5828	-0.953679	0.39703	-2.40203	0.0163042	0.464895
ENSG00000214514.8	1.20421	-0.243746	2.29914	-0.106016	0.91557	NA
ENSG00000278954.1	1.67634	0.00389013	1.8304	0.00212528	0.998304	NA
ENSG00000173812.11	8042.96	-0.0419944	0.128351	-0.327184	0.743529	0.992319
ENSG00000173805.16	8.85201	0.083449	0.807694	0.103318	0.917711	NA
ENSG00000239542.3	0.322664	-1.66351	4.01157	-0.414679	0.678377	NA
ENSG00000173801.17	2131.66	0.236481	0.114257	2.06973	0.0384775	0.624832
ENSG00000141696.13	553.799	-0.100162	0.161721	-0.61935	0.535686	0.97681
ENSG00000141756.19	2177.99	-0.209256	0.130718	-1.60082	0.109417	0.798916
ENSG00000141698.17	1339.43	-0.000211145	0.129903	-0.00162541	0.998703	0.999742
ENSG00000161594.7	0.899985	0.395997	2.75743	0.143611	0.885808	NA
ENSG00000259623.1	22.5715	-1.11654	0.624956	-1.78658	0.0740049	0.72737
ENSG00000178502.6	219.763	-0.0646774	0.197755	-0.327058	0.743624	0.992319
ENSG00000131473.17	5635.23	-0.14423	0.118109	-1.22116	0.222026	0.88935
ENSG00000204815.10	52.9474	-0.214733	0.374591	-0.573246	0.566478	0.979835
ENSG00000173786.17	2466.98	-0.160834	0.127085	-1.26557	0.205668	0.884794
ENSG00000168259.16	1003.33	-0.00471983	0.135848	-0.0347435	0.972284	0.999291
ENSG00000168256.18	670.124	-0.137036	0.145736	-0.940308	0.34706	0.945688
ENSG00000187595.16	13.059	0.179652	0.597111	0.300869	0.763514	NA
ENSG00000267221.3	28.0566	0.534039	0.411874	1.29661	0.194766	0.876617
ENSG00000108771.13	409.356	-0.733852	0.287479	-2.55272	0.0106887	0.381707
ENSG00000108773.11	1069.07	-0.0537427	0.151745	-0.354166	0.723215	0.990344
ENSG00000267261.5	0.644773	2.94055	3.43961	0.854906	0.392603	NA
ENSG00000260325.2	0.751135	-1.57765	2.67822	-0.589066	0.555817	NA
ENSG00000108774.14	2962.55	-0.198385	0.111772	-1.77491	0.0759135	0.735437
ENSG00000267658.1	1.82193	-0.0723622	1.70161	-0.0425257	0.96608	NA
ENSG00000089558.9	4.60281	0.470341	1.0436	0.450693	0.652211	NA
ENSG00000167925.16	415.284	-0.260157	0.171824	-1.51409	0.130002	0.819861
ENSG00000173757.10	1270.17	0.0532697	0.145904	0.365102	0.715036	0.988792
ENSG00000280295.1	1.16141	-0.138466	1.87363	-0.0739026	0.941088	NA
ENSG00000267758.1	1.1179	-0.987414	2.02635	-0.487287	0.626055	NA
ENSG00000236194.3	1.66159	-0.869043	1.71145	-0.507781	0.611607	NA
ENSG00000278829.1	1.40798	0.637501	2.16066	0.295049	0.767956	NA
ENSG00000126561.16	92.65	-0.286107	0.254329	-1.12495	0.260612	0.913348
ENSG00000168610.14	2986.2	-0.127433	0.110395	-1.15434	0.248362	0.905554
ENSG00000177469.13	8174.99	0.0463021	0.170147	0.27213	0.785522	0.992319
ENSG00000033627.16	610.596	-0.0118348	0.144597	-0.0818473	0.934768	0.997958
ENSG00000267222.1	1.46324	1.01695	1.95878	0.519177	0.603637	NA
ENSG00000267632.1	3.63908	-1.33982	1.21381	-1.10382	0.269671	NA
ENSG00000283929.1	0.171749	1.25305	4.08047	0.307084	0.758779	NA
ENSG00000267185.1	2.71846	-0.330018	1.39042	-0.237352	0.812384	NA
ENSG00000108784.10	571.487	-0.280144	0.141129	-1.98502	0.0471419	0.660521
ENSG00000266929.1	4.17578	0.0937974	1.12085	0.0836843	0.933307	NA
ENSG00000108785.7	2.79902	-2.78733	1.55419	-1.79343	0.0729042	NA
ENSG00000108786.10	43.6011	-0.236798	0.345975	-0.684438	0.493698	0.968849
ENSG00000266962.2	267.216	0.0391241	0.210737	0.185654	0.852716	0.995333
ENSG00000068120.15	2264.52	-0.0660752	0.13432	-0.491925	0.622772	0.981821
ENSG00000108788.11	1252.17	-0.152103	0.149969	-1.01423	0.310471	0.934703
ENSG00000131470.14	123.399	0.13884	0.241982	0.573761	0.566129	0.979835
ENSG00000287710.1	7.75455	0.194082	0.769252	0.2523	0.80081	NA
ENSG00000141699.11	1256.83	-0.0433542	0.129427	-0.334969	0.737648	0.991838
ENSG00000280183.1	5.48078	0.356359	0.918666	0.38791	0.698083	NA
ENSG00000131462.8	1214.72	0.0425256	0.158964	0.267517	0.789071	0.992319
ENSG00000037042.9	228.902	-0.0929601	0.188224	-0.49388	0.621391	0.981821
ENSG00000068137.15	376.667	0.0930857	0.16173	0.575563	0.564911	0.979835
ENSG00000184451.5	14.6082	-0.87393	0.595757	-1.46692	0.142397	0.83604
ENSG00000267042.1	1.13826	0.367617	2.57073	0.143001	0.886289	NA
ENSG00000108797.12	535.476	-0.125986	0.211046	-0.596959	0.550534	0.978493
ENSG00000267765.1	1.4695	0.356342	2.33451	0.152641	0.878682	NA
ENSG00000108799.13	267.729	0.12452	0.178258	0.698535	0.484843	0.968849
ENSG00000273650.1	0.256492	-1.37694	4.05641	-0.339447	0.734273	NA
ENSG00000214578.5	0.164494	-0.670505	4.08047	-0.16432	0.869479	NA
ENSG00000197291.9	6.35055	-0.354448	0.893978	-0.396484	0.691748	NA
ENSG00000131477.11	0.480834	-2.24083	3.42562	-0.654138	0.513023	NA
ENSG00000131475.7	1093.14	-0.166606	0.148301	-1.12343	0.261254	0.914272
ENSG00000126562.17	65.4475	-0.482037	0.311514	-1.5474	0.121767	0.813699
ENSG00000183978.8	571.834	-0.071008	0.139418	-0.509318	0.610529	0.981821
ENSG00000176563.10	11.2528	0.792172	0.683386	1.15919	0.24638	NA
ENSG00000126581.13	1069.67	0.128181	0.13284	0.964927	0.334582	0.940433
ENSG00000131467.11	3374.98	-0.0515865	0.132589	-0.38907	0.697224	0.987055
ENSG00000131480.9	49.7522	-0.147864	0.355373	-0.416081	0.677351	0.985185
ENSG00000131471.7	25.754	0.559136	0.440367	1.26971	0.204189	0.884702
ENSG00000260105.6	0.514919	1.24785	3.10385	0.402032	0.68766	NA
ENSG00000213373.7	1.46556	-1.68104	1.97767	-0.850008	0.395321	NA
ENSG00000252039.1	0.15817	-0.670505	4.08047	-0.16432	0.869479	NA
ENSG00000131482.10	3.53883	0.611504	1.1733	0.521184	0.602239	NA
ENSG00000266967.7	372.117	-0.183652	0.172383	-1.06538	0.286706	0.928449
ENSG00000108825.17	26.9692	-0.70751	0.528806	-1.33794	0.180916	0.869308
ENSG00000267060.5	26.0324	0.0217561	0.467473	0.0465398	0.96288	0.998067
ENSG00000198863.7	341.944	-0.127691	0.186846	-0.6834	0.494354	0.968849
ENSG00000131469.14	5765.75	0.04285	0.136599	0.313692	0.753755	0.992319
ENSG00000068079.7	680.497	-0.743926	0.24364	-3.05338	0.00226279	0.169568
ENSG00000108828.16	6685.68	0.139396	0.160373	0.869195	0.38474	0.954755
ENSG00000108830.10	41.0437	-0.142969	0.365978	-0.39065	0.696056	0.986937
ENSG00000012048.23	447.158	0.487049	0.191122	2.54837	0.0108228	0.381707
ENSG00000240828.1	0.214924	1.25305	4.08047	0.307084	0.758779	NA
ENSG00000198496.12	99.9732	-0.0993848	0.24788	-0.40094	0.688464	0.985236
ENSG00000267681.1	7.10053	1.32048	0.856425	1.54185	0.123111	NA
ENSG00000267002.4	385.33	0.21383	0.179258	1.19286	0.232923	0.893987
ENSG00000267595.1	1.84614	-0.649683	1.55724	-0.417203	0.67653	NA
ENSG00000267340.1	0.845167	2.11091	2.86126	0.737755	0.460664	NA
ENSG00000188554.14	2026.88	0.128196	0.141707	0.904653	0.365649	0.949572
ENSG00000184988.8	70.1348	-0.350719	0.279323	-1.25561	0.209259	0.885368
ENSG00000236383.8	27.1681	0.119947	0.447562	0.268	0.788699	0.992319
ENSG00000274585.1	2.32282	-0.138698	1.36378	-0.101701	0.918994	NA
ENSG00000275616.1	2.32282	-0.138698	1.36378	-0.101701	0.918994	NA
ENSG00000273709.1	2.32282	-0.138698	1.36378	-0.101701	0.918994	NA
ENSG00000274432.1	2.32282	-0.138698	1.36378	-0.101701	0.918994	NA
ENSG00000278048.1	2.32282	-0.138698	1.36378	-0.101701	0.918994	NA
ENSG00000276596.1	2.32282	-0.138698	1.36378	-0.101701	0.918994	NA
ENSG00000277903.1	2.32282	-0.138698	1.36378	-0.101701	0.918994	NA
ENSG00000274862.1	2.32282	-0.138698	1.36378	-0.101701	0.918994	NA
ENSG00000274062.1	2.32282	-0.138698	1.36378	-0.101701	0.918994	NA
ENSG00000275219.1	2.32282	-0.138698	1.36378	-0.101701	0.918994	NA
ENSG00000278591.1	2.32282	-0.138698	1.36378	-0.101701	0.918994	NA
ENSG00000188825.14	208.144	-0.0244496	0.194008	-0.126024	0.899713	0.996783
ENSG00000279602.1	17.4808	-0.204757	0.538752	-0.380058	0.703902	0.987574
ENSG00000175906.5	106.633	-0.772525	0.247334	-3.12341	0.00178766	0.155357
ENSG00000267151.5	0.653743	0.143865	2.85838	0.050331	0.959859	NA
ENSG00000067596.12	1196.28	-0.0617728	0.12856	-0.480496	0.630875	0.982021
ENSG00000175832.13	417.698	-0.0176658	0.196332	-0.0899792	0.928304	0.997443
ENSG00000278109.1	0.34317	0.291276	3.95446	0.0736576	0.941283	NA
ENSG00000005102.14	0.501668	1.11464	3.43698	0.324306	0.745706	NA
ENSG00000267440.2	1.59829	0.926639	1.7274	0.536435	0.591658	NA
ENSG00000267253.1	2.06139	0.0958757	1.48386	0.0646124	0.948483	NA
ENSG00000167941.3	0.645329	-2.66444	3.05156	-0.873143	0.382585	NA
ENSG00000108861.9	1805.06	-0.213131	0.120107	-1.77451	0.0759786	0.735437
ENSG00000231256.8	4.78126	-1.46467	1.01652	-1.44087	0.149621	NA
ENSG00000161647.18	50.2164	-0.0825798	0.325022	-0.254075	0.799438	0.992319
ENSG00000161649.13	0.384738	-1.95272	4.00783	-0.487226	0.626098	NA
ENSG00000108852.14	354.062	0.131629	0.165345	0.796088	0.425981	0.96398
ENSG00000282199.1	0.165654	1.25305	4.08047	0.307084	0.758779	NA
ENSG00000267496.4	8.01594	0.271753	0.770645	0.35263	0.724366	NA
ENSG00000261514.1	0.924491	0.86794	2.52342	0.343955	0.73088	NA
ENSG00000108849.7	0.780829	-1.62536	2.46021	-0.660661	0.50883	NA
ENSG00000131096.10	2.39144	-0.251423	1.38144	-0.182001	0.855582	NA
ENSG00000161653.11	162.903	-0.0507161	0.289459	-0.17521	0.860915	0.996079
ENSG00000091947.10	399.811	-0.107117	0.161629	-0.662733	0.507501	0.971192
ENSG00000221044.2	0.128246	-0.670505	4.08047	-0.16432	0.869479	NA
ENSG00000161654.10	1122.98	-0.250464	0.145557	-1.72072	0.085301	0.76176
ENSG00000141349.8	480.966	-0.0845818	0.174053	-0.485955	0.626999	0.981821
ENSG00000108840.15	335.47	0.296854	0.162526	1.8265	0.0677745	0.713427
ENSG00000267638.1	0.323824	0.291276	4.04191	0.0720638	0.942551	NA
ENSG00000125319.14	124.582	-0.00736748	0.267347	-0.0275578	0.978015	0.999291
ENSG00000161664.7	12.1957	0.538646	0.651158	0.827212	0.408117	NA
ENSG00000267080.6	77.0927	0.230278	0.286132	0.804799	0.420936	0.96398
ENSG00000168591.16	366.001	0.299274	0.197275	1.51704	0.129256	0.819861
ENSG00000087152.15	1449.59	0.031126	0.158595	0.196261	0.844406	0.994958
ENSG00000267394.1	7.17444	0.141953	0.890496	0.159409	0.873347	NA
ENSG00000108312.15	2649.4	-0.0355713	0.11478	-0.30991	0.75663	0.992319
ENSG00000260793.2	25.3725	-0.107317	0.450392	-0.238274	0.811668	0.992319
ENSG00000267691.1	0.874992	0.811246	2.23655	0.362723	0.716812	NA
ENSG00000004939.15	6.22154	-0.784443	0.928623	-0.844737	0.398257	NA
ENSG00000285486.1	5.86509	-0.147525	0.882812	-0.167108	0.867285	NA
ENSG00000239702.3	0.343499	2.0715	4.04551	0.512049	0.608617	NA
ENSG00000267750.6	102.845	-0.306444	0.259427	-1.18123	0.23751	0.898877
ENSG00000221496.2	1.1817	0.362721	2.2745	0.159473	0.873297	NA
ENSG00000108309.14	35.5103	-0.496247	0.398185	-1.24627	0.212665	0.8854
ENSG00000013306.16	4749.63	0.0818028	0.117068	0.698763	0.4847	0.968849
ENSG00000267211.1	0.428241	-0.422645	3.63785	-0.11618	0.90751	NA
ENSG00000030582.18	7166.7	-0.132597	0.113353	-1.16978	0.242091	0.901492
ENSG00000161682.15	93.9134	0.264716	0.318891	0.830113	0.406475	0.961711
ENSG00000005961.19	21.4498	1.23269	0.506489	2.4338	0.0149412	0.44234
ENSG00000186566.13	848.784	-0.0502078	0.133414	-0.376332	0.70667	0.987633
ENSG00000283045.1	0.15817	-0.670505	4.08047	-0.16432	0.869479	NA
ENSG00000180340.7	352.879	0.0627476	0.165477	0.379193	0.704544	0.987633
ENSG00000266979.1	2.72884	-1.5667	1.39612	-1.12218	0.261785	NA
ENSG00000180336.18	15.5804	0.125286	0.566317	0.22123	0.824914	0.994076
ENSG00000180329.14	333.764	0.0532191	0.165066	0.322411	0.747141	0.992319
ENSG00000267160.1	3.69214	-0.709697	1.1888	-0.596987	0.550516	NA
ENSG00000279879.1	1.60423	-1.81999	1.93115	-0.942441	0.345967	NA
ENSG00000161692.18	266.753	0.0771523	0.168682	0.457384	0.647395	0.984311
ENSG00000264251.2	0.128246	-0.670505	4.08047	-0.16432	0.869479	NA
ENSG00000240305.1	0.386674	2.21598	3.74331	0.591984	0.553861	NA
ENSG00000073670.14	41.029	-0.0196984	0.368828	-0.053408	0.957407	0.997958
ENSG00000267505.1	1.84753	-0.140529	1.56859	-0.0895898	0.928613	NA
ENSG00000267405.1	1.17406	-0.160076	1.994	-0.0802792	0.936015	NA
ENSG00000182963.10	422.121	-0.119225	0.159391	-0.748003	0.454458	0.967067
ENSG00000131097.7	5.88977	0.395091	0.959605	0.411723	0.680543	NA
ENSG00000108883.13	3766.4	-0.158682	0.11004	-1.44204	0.149291	0.838191
ENSG00000264540.2	2.01073	0.179713	1.62479	0.110607	0.911928	NA
ENSG00000167131.17	28.6129	-0.206449	0.5165	-0.399709	0.689371	0.985366
ENSG00000214447.4	112.554	0.326749	0.241215	1.35459	0.175547	0.862674
ENSG00000131095.13	109.002	0.541552	0.248734	2.17723	0.029463	0.570934
ENSG00000186185.14	544.671	0.280056	0.176974	1.58247	0.113542	0.80113
ENSG00000267334.1	0.165654	1.25305	4.08047	0.307084	0.758779	NA
ENSG00000131094.4	27.1848	0.0611517	0.437551	0.139759	0.88885	0.996551
ENSG00000172992.12	224.619	-0.0122609	0.19141	-0.0640556	0.948926	0.997958
ENSG00000136448.12	2862.99	-0.0807779	0.11977	-0.674442	0.50003	0.970911
ENSG00000161714.12	697.313	-0.0357291	0.175695	-0.203359	0.838854	0.994377
ENSG00000277249.1	0.465649	1.09699	3.20692	0.342068	0.7323	NA
ENSG00000181513.14	147.228	0.100635	0.240943	0.417672	0.676187	0.985185
ENSG00000276728.1	10.0279	0.204161	0.723491	0.282188	0.777799	NA
ENSG00000186834.3	675.942	0.165241	0.155481	1.06277	0.287886	0.929126
ENSG00000224505.2	1.47415	0.514699	1.97253	0.260934	0.794144	NA
ENSG00000168517.10	128.06	-0.0588022	0.248091	-0.237018	0.812643	0.992319
ENSG00000267288.2	6.32313	1.43518	0.931343	1.54098	0.123321	NA
ENSG00000267121.6	2.4596	2.87001	1.67808	1.71029	0.0872117	NA
ENSG00000184922.14	26.606	0.965177	0.463872	2.0807	0.0374616	0.621238
ENSG00000233175.2	3.222	-3.01888	1.57487	-1.91691	0.0552491	NA
ENSG00000233483.3	4.01966	0.198554	1.05808	0.187655	0.851147	NA
ENSG00000267278.6	58.6453	0.0607836	0.301683	0.201482	0.840322	0.994377
ENSG00000184361.13	1.08808	-0.13967	2.32415	-0.0600952	0.95208	NA
ENSG00000006062.17	268.14	-0.602079	0.24703	-2.43727	0.0147987	0.441481
ENSG00000267446.1	0.331308	2.02654	4.04982	0.500402	0.616792	NA
ENSG00000159314.11	451.093	-0.00841245	0.166919	-0.0503984	0.959805	0.997958
ENSG00000267344.1	1.4189	0.24753	1.85629	0.133346	0.893919	NA
ENSG00000225190.11	1001.35	-0.0523073	0.174095	-0.300453	0.763832	0.992319
ENSG00000236234.1	3.39753	-0.274101	1.32454	-0.206941	0.836056	NA
ENSG00000214425.8	271.693	0.322728	0.202158	1.59642	0.110395	0.79987
ENSG00000278770.1	0.844237	0.697061	2.84474	0.245035	0.806429	NA
ENSG00000266918.1	10.2035	0.233196	0.706826	0.32992	0.74146	NA
ENSG00000131484.4	0.386674	2.21598	3.74331	0.591984	0.553861	NA
ENSG00000267198.1	3.03691	-0.745624	1.28839	-0.578727	0.562773	NA
ENSG00000267246.1	0.937394	1.35747	2.4956	0.543945	0.586479	NA
ENSG00000266504.1	0.380578	2.19576	3.76531	0.583156	0.559788	NA
ENSG00000264070.1	5.92043	0.0680386	0.92907	0.073233	0.941621	NA
ENSG00000285668.1	1.54314	-1.80165	1.96342	-0.917609	0.358824	NA
ENSG00000280022.1	1.22541	-2.41978	2.13227	-1.13484	0.256442	NA
ENSG00000263503.1	0.15817	-0.670505	4.08047	-0.16432	0.869479	NA
ENSG00000204652.6	4.40862	-0.40633	1.04392	-0.389235	0.697103	NA
ENSG00000204650.14	230.021	0.13944	0.19299	0.722526	0.469971	0.968849
ENSG00000120088.14	0.165654	1.25305	4.08047	0.307084	0.758779	NA
ENSG00000264589.4	2.11376	1.89992	1.62283	1.17074	0.241701	NA
ENSG00000186868.15	101.379	0.453855	0.257941	1.75953	0.078488	0.743864
ENSG00000279685.2	0.165654	1.25305	4.08047	0.307084	0.758779	NA
ENSG00000274883.1	1.12561	0.392561	2.35494	0.166697	0.867608	NA
ENSG00000256762.1	0.15817	-0.670505	4.08047	-0.16432	0.869479	NA
ENSG00000120071.14	784.653	0.00136459	0.138339	0.00986412	0.99213	0.999291
ENSG00000214401.4	11.4601	0.371035	0.660001	0.562174	0.573998	NA
ENSG00000238723.1	0.429849	2.35405	4.02122	0.585408	0.558273	NA
ENSG00000262539.1	0.164494	-0.670505	4.08047	-0.16432	0.869479	NA
ENSG00000261575.2	4.02075	0.899852	1.14196	0.787988	0.430704	NA
ENSG00000228696.9	54.9864	-0.321206	0.317424	-1.01191	0.311579	0.934703
ENSG00000176681.14	38.1225	-0.492438	0.403816	-1.21946	0.22267	0.88935
ENSG00000265411.1	0.171749	1.25305	4.08047	0.307084	0.758779	NA
ENSG00000260075.1	2.81074	-0.846683	1.69315	-0.500064	0.61703	NA
ENSG00000266497.1	0.380578	2.19576	3.76531	0.583156	0.559788	NA
ENSG00000238083.7	73.9622	0.0524654	0.271393	0.193319	0.846709	0.994958
ENSG00000185829.17	88.2774	0.331213	0.261882	1.26474	0.205965	0.884898
ENSG00000265315.1	0.171749	1.25305	4.08047	0.307084	0.758779	NA
ENSG00000232300.1	24.1983	-0.346264	0.470264	-0.736318	0.461537	0.968108
ENSG00000073969.18	1019.79	0.197158	0.155581	1.26724	0.20507	0.884787
ENSG00000213326.4	6.05815	-0.0818736	1.02469	-0.079901	0.936316	NA
ENSG00000108379.10	126.836	-0.00892442	0.230627	-0.0386964	0.969132	0.998674
ENSG00000158955.11	1.44782	-0.704151	1.72308	-0.408659	0.68279	NA
ENSG00000261886.1	2.63315	-1.05149	1.55894	-0.674489	0.5	NA
ENSG00000108433.16	865.636	-0.219492	0.130959	-1.67604	0.0937305	0.780349
ENSG00000262633.2	14.7213	-0.674024	3.52659	-0.191126	0.848427	0.995135
ENSG00000179673.5	1.03972	0.176233	2.40704	0.0732158	0.941634	NA
ENSG00000263142.5	2.03528	-0.513438	1.89538	-0.270888	0.786477	NA
ENSG00000262879.6	748.672	0.141224	0.154809	0.912248	0.361638	0.9483
ENSG00000277198.1	0.328989	-1.68825	4.02783	-0.419147	0.675109	NA
ENSG00000004897.12	1068.58	0.0923339	0.135508	0.681392	0.495623	0.968977
ENSG00000239291.1	0.720981	-1.50092	2.73353	-0.549078	0.582952	NA
ENSG00000262265.2	2.19319	1.45593	1.50666	0.966328	0.33388	NA
ENSG00000261872.1	1.30346	0.294285	1.86586	0.157721	0.874677	NA
ENSG00000198336.9	2.73388	0.103948	1.32589	0.0783986	0.937511	NA
ENSG00000259207.8	1616.13	-0.601829	0.217308	-2.76948	0.00561463	0.285021
ENSG00000259753.1	25.2878	-0.359201	2.43754	-0.147362	0.882846	0.996551
ENSG00000238419.1	0.322664	-1.66351	4.01157	-0.414679	0.678377	NA
ENSG00000276790.1	0.558094	1.37813	3.31515	0.415707	0.677625	NA
ENSG00000263293.2	5.11992	0.367132	0.943049	0.389303	0.697052	NA
ENSG00000178852.16	56.4514	0.0759504	0.311166	0.244083	0.807167	0.992319
ENSG00000253347.1	0.509153	2.64188	3.344	0.790035	0.429507	NA
ENSG00000228782.7	54.8561	0.250242	0.331435	0.755024	0.450235	0.966974
ENSG00000141279.16	3567.74	0.117637	0.142605	0.824918	0.409418	0.962792
ENSG00000263766.5	3.17136	-0.341332	1.26396	-0.270049	0.787122	NA
ENSG00000108424.10	5576.55	0.183137	0.112422	1.62901	0.103311	0.795445
ENSG00000264558.1	7.41384	1.20881	1.21002	0.998998	0.317795	NA
ENSG00000198933.9	281.662	0.235323	0.168324	1.39803	0.162103	0.848222
ENSG00000073861.3	1.74689	-1.12015	1.5969	-0.701454	0.483019	NA
ENSG00000006025.12	116.645	1.02849	0.260702	3.94509	7.97715e-05	0.0171723
ENSG00000159111.13	768.045	-0.0266946	0.189989	-0.140506	0.88826	0.996551
ENSG00000141294.10	57.6441	0.192955	0.322287	0.598705	0.54937	0.978363
ENSG00000141295.14	262.727	0.053556	0.168793	0.317288	0.751025	0.992319
ENSG00000189120.5	101.301	0.309544	0.269398	1.14902	0.250546	0.907628
ENSG00000264243.1	1.18224	1.62699	2.0229	0.804287	0.421231	NA
ENSG00000266821.1	4.64956	0.329279	1.00665	0.327104	0.743589	NA
ENSG00000264920.2	114.922	0.328424	0.291987	1.12479	0.260678	0.913348
ENSG00000167182.15	364.882	0.12455	0.174119	0.715317	0.474413	0.968849
ENSG00000234494.7	58.385	-0.00296484	0.299576	-0.0098968	0.992104	0.999291
ENSG00000266601.1	4.15755	-0.186788	1.06119	-0.176017	0.860281	NA
ENSG00000108439.10	1224.29	0.177811	0.147399	1.20633	0.227692	0.891692
ENSG00000263798.2	1.68702	4.36941	2.18328	2.00131	0.0453595	NA
ENSG00000264019.1	23.457	-0.00979466	0.501039	-0.0195487	0.984403	0.999291
ENSG00000167183.3	8.32594	-0.308459	0.762164	-0.404714	0.685687	NA
ENSG00000108465.15	579.772	0.259754	0.167496	1.5508	0.120949	0.813699
ENSG00000005243.10	131.257	-0.196862	0.236684	-0.831752	0.405549	0.961711
ENSG00000263412.1	21.2989	-0.0591652	0.468673	-0.12624	0.899542	0.996783
ENSG00000082641.16	4187.33	-0.218276	0.137911	-1.58273	0.113483	0.80113
ENSG00000278765.1	6.14633	-0.648458	1.01549	-0.638567	0.523104	NA
ENSG00000108468.15	1039.52	0.0311668	0.147877	0.210761	0.833074	0.994377
ENSG00000002919.14	346.242	-0.227713	0.175263	-1.29927	0.193852	0.876476
ENSG00000141293.16	0.515248	2.65403	3.73181	0.71119	0.476966	NA
ENSG00000263787.1	1.8574	-0.534716	1.6366	-0.326724	0.743877	NA
ENSG00000266222.1	0.2939	0.291275	4.08047	0.0713827	0.943093	NA
ENSG00000264451.1	0.29274	-1.53881	4.04081	-0.380818	0.703338	NA
ENSG00000120093.11	2.92787	-0.662842	1.26755	-0.522931	0.601023	NA
ENSG00000233101.10	0.602756	-2.57677	3.14622	-0.819004	0.412784	NA
ENSG00000239552.2	0.171749	1.25305	4.08047	0.307084	0.758779	NA
ENSG00000182742.6	0.414662	-2.05121	3.61128	-0.568002	0.570034	NA
ENSG00000257178.5	0.851163	0.916943	2.40295	0.38159	0.702765	NA
ENSG00000120075.5	0.836982	-0.476246	2.8615	-0.166433	0.867817	NA
ENSG00000108511.10	0.973413	1.26337	2.49979	0.505389	0.613286	NA
ENSG00000260027.5	1.52332	0.0231548	1.88541	0.012281	0.990201	NA
ENSG00000120068.7	0.464489	-0.578465	3.20998	-0.180208	0.856989	NA
ENSG00000170689.10	11.9526	0.15977	0.644697	0.247822	0.804272	NA
ENSG00000272763.1	0.256492	-1.37694	4.05641	-0.339447	0.734273	NA
ENSG00000244649.5	0.512983	-2.36517	3.73666	-0.632964	0.526757	NA
ENSG00000242067.1	1.58411	0.213924	1.70729	0.1253	0.900286	NA
ENSG00000159184.7	1.14473	0.0516932	2.13069	0.0242612	0.980644	NA
ENSG00000170703.15	0.972154	-0.634912	2.27237	-0.279405	0.779934	NA
ENSG00000136436.14	722.714	0.0536752	0.160472	0.334484	0.738014	0.991895
ENSG00000248278.1	4.65289	0.0711037	0.998559	0.0712063	0.943234	NA
ENSG00000159199.14	578.184	0.126998	0.148675	0.854196	0.392996	0.958702
ENSG00000270781.1	0.128246	-0.670505	4.08047	-0.16432	0.869479	NA
ENSG00000159202.18	2217.32	-0.13223	0.128	-1.03305	0.301582	0.934703
ENSG00000159210.10	1210.09	0.00279029	0.128102	0.0217818	0.982622	0.999291
ENSG00000230532.1	0.165654	1.25305	4.08047	0.307084	0.758779	NA
ENSG00000238804.1	3.13901	0.37766	1.26139	0.2994	0.764635	NA
ENSG00000159224.4	2.39626	2.11264	1.52673	1.38377	0.166429	NA
ENSG00000159217.10	3.98751	0.249499	1.06183	0.234971	0.814231	NA
ENSG00000251550.1	0.322664	-1.66351	4.01157	-0.414679	0.678377	NA
ENSG00000167080.8	12.8372	0.373748	0.621842	0.601034	0.547817	NA
ENSG00000167083.7	0.256492	-1.37694	4.05641	-0.339447	0.734273	NA
ENSG00000108798.9	0.708407	-1.30738	3.04446	-0.42943	0.667611	NA
ENSG00000173868.11	11.6485	0.0167108	0.64997	0.0257102	0.979489	NA
ENSG00000177369.9	2.46669	1.17393	1.48181	0.792222	0.428231	NA
ENSG00000198740.8	414.196	0.189664	0.159425	1.18968	0.234174	0.896139
ENSG00000248714.7	4.55956	0.657753	1.04069	0.632036	0.527363	NA
ENSG00000250948.1	0.286416	-1.51223	4.04325	-0.374014	0.708394	NA
ENSG00000186244.7	0.165654	1.25305	4.08047	0.307084	0.758779	NA
ENSG00000167085.11	3031.91	-0.0314036	0.123258	-0.254779	0.798894	0.992319
ENSG00000207127.1	0.599662	-1.00363	3.21017	-0.312642	0.754553	NA
ENSG00000229944.3	2.53072	-4.64702	3.92256	-1.18469	0.23614	NA
ENSG00000249497.1	1.6199	4.29868	2.02472	2.1231	0.0337456	NA
ENSG00000279036.1	0.429849	2.35405	4.02122	0.585408	0.558273	NA
ENSG00000064300.9	8.99628	0.392315	0.728838	0.538275	0.590387	NA
ENSG00000249906.1	0.47451	-2.2262	3.86252	-0.576359	0.564373	NA
ENSG00000250310.2	0.343499	2.0715	4.04551	0.512049	0.608617	NA
ENSG00000182575.7	9.64286	0.974482	0.700713	1.3907	0.164316	NA
ENSG00000121067.19	948.929	0.0574487	0.13406	0.428529	0.668266	0.985185
ENSG00000121073.15	739.175	-0.188971	0.157664	-1.19857	0.230694	0.892876
ENSG00000121104.8	199.79	0.0379188	0.193942	0.195516	0.844989	0.994958
ENSG00000136504.12	820.485	-0.0588795	0.14266	-0.412725	0.679808	0.985185
ENSG00000235183.3	0.422146	-0.422246	3.65699	-0.115463	0.908078	NA
ENSG00000262837.1	0.428241	-0.422645	3.63785	-0.11618	0.90751	NA
ENSG00000176358.15	1.63915	-0.222549	1.61889	-0.13747	0.890659	NA
ENSG00000204584.1	2.45116	0.0512721	1.42205	0.0360549	0.971239	NA
ENSG00000248954.1	0.214924	1.25305	4.08047	0.307084	0.758779	NA
ENSG00000249176.1	0.171749	1.25305	4.08047	0.307084	0.758779	NA
ENSG00000108813.11	22.2959	0.523387	0.472371	1.108	0.267862	0.920601
ENSG00000064195.7	78.7681	0.29526	0.311965	0.946454	0.343917	0.942956
ENSG00000248172.1	0.386674	2.21598	3.74331	0.591984	0.553861	NA
ENSG00000246640.1	40.2965	-0.355289	0.366923	-0.968294	0.332898	0.940143
ENSG00000005884.18	13863.1	-0.15274	0.115339	-1.32427	0.185413	0.869477
ENSG00000276851.1	10.7061	0.144512	0.771342	0.187351	0.851385	NA
ENSG00000005882.12	307.158	0.43132	0.177566	2.42906	0.0151379	0.445589
ENSG00000275025.1	0.800733	-0.377287	2.63749	-0.143048	0.886253	NA
ENSG00000250282.1	0.720981	-1.50092	2.73353	-0.549078	0.582952	NA
ENSG00000167100.14	11.4185	0.00617576	0.645931	0.00956102	0.992372	NA
ENSG00000108819.11	1673.28	0.0400408	0.129889	0.30827	0.757877	0.992319
ENSG00000236472.1	0.171749	1.25305	4.08047	0.307084	0.758779	NA
ENSG00000253730.1	1.12423	-0.996469	2.02414	-0.492292	0.622513	NA
ENSG00000108823.16	0.256492	-1.37694	4.05641	-0.339447	0.734273	NA
ENSG00000108821.13	5135.12	-0.405667	0.144746	-2.80261	0.00506916	0.269711
ENSG00000249406.3	6.97191	1.38755	0.888743	1.56125	0.118464	NA
ENSG00000167105.8	125.517	-0.0812048	0.253289	-0.320601	0.748513	0.992319
ENSG00000251179.1	7.3281	0.0748622	0.800093	0.0935669	0.925453	NA
ENSG00000015532.10	483.088	0.107762	0.198488	0.542916	0.587188	0.98054
ENSG00000279792.1	8.67285	0.0237576	0.730479	0.0325233	0.974055	NA
ENSG00000108826.16	575.392	-0.163071	0.148592	-1.09745	0.272447	0.923267
ENSG00000154920.14	196.828	0.203736	0.208734	0.976054	0.329038	0.937694
ENSG00000108829.10	4241.71	-0.205502	0.112073	-1.83364	0.0667075	0.70985
ENSG00000253102.1	7.31745	-0.614746	0.977697	-0.628769	0.5295	NA
ENSG00000167107.12	373.578	0.173598	0.158152	1.09766	0.272352	0.923267
ENSG00000262759.1	0.128246	-0.670505	4.08047	-0.16432	0.869479	NA
ENSG00000136457.10	4.39293	-0.530855	1.02407	-0.518377	0.604195	NA
ENSG00000275897.1	3.73223	0.247309	1.20753	0.204806	0.837723	NA
ENSG00000136444.10	246.766	-0.0113801	0.190177	-0.0598392	0.952284	0.997958
ENSG00000136449.15	15.9878	0.202042	0.549129	0.367931	0.712924	0.98806
ENSG00000250286.2	1.60356	0.836194	1.7753	0.471017	0.637629	NA
ENSG00000049283.18	280.097	0.651775	0.167811	3.88399	0.000102755	0.0209336
ENSG00000006282.21	1688.45	0.141208	0.126873	1.11299	0.265712	0.917078
ENSG00000250107.1	0.45091	-2.15739	3.16919	-0.680738	0.496038	NA
ENSG00000006283.18	9.18041	0.62856	0.772336	0.813843	0.415735	NA
ENSG00000251239.1	1.43664	-0.6681	1.94577	-0.343359	0.731328	NA
ENSG00000108846.16	1108.46	0.304797	0.203516	1.49766	0.134222	0.824339
ENSG00000154945.7	908.014	-0.0999465	0.138131	-0.723564	0.469334	0.968849
ENSG00000108848.16	562.278	0.0891182	0.172422	0.516862	0.605252	0.981821
ENSG00000278963.1	6.71786	-0.461567	0.838717	-0.550325	0.582097	NA
ENSG00000167117.9	3.78606	1.61701	1.17404	1.3773	0.168419	NA
ENSG00000285829.1	2.02099	1.31873	1.55984	0.845425	0.397873	NA
ENSG00000141232.5	254.12	-0.0200849	0.202472	-0.0991981	0.920981	0.997421
ENSG00000229980.5	7.04216	-0.355472	0.81055	-0.438556	0.660983	NA
ENSG00000247011.2	0.674478	1.76469	2.80635	0.628821	0.529466	NA
ENSG00000251665.1	0.837813	-0.278786	2.41286	-0.115542	0.908016	NA
ENSG00000008294.21	1857.93	0.0774802	0.128457	0.603162	0.546401	0.97757
ENSG00000239672.7	2654.99	-0.0380318	0.146406	-0.25977	0.795041	0.992319
ENSG00000011052.21	108.087	-0.797416	0.354396	-2.25007	0.0244443	0.540329
ENSG00000243678.11	7388.17	-0.0304475	0.117485	-0.25916	0.795512	0.992319
ENSG00000011258.16	126.511	0.150028	0.230905	0.64974	0.51586	0.973255
ENSG00000279089.1	15.9646	0.21814	0.544197	0.400847	0.688533	0.985236
ENSG00000264895.1	4.67385	-0.649818	0.999965	-0.649841	0.515795	NA
ENSG00000011260.14	592.75	-0.0705434	0.165114	-0.42724	0.669205	0.985185
ENSG00000249383.2	3.20363	-0.882795	1.29918	-0.679503	0.496819	NA
ENSG00000267452.3	6.46993	-1.58723	0.91822	-1.7286	0.0838807	NA
ENSG00000154975.14	0.214924	1.25305	4.08047	0.307084	0.758779	NA
ENSG00000226364.1	1.11939	0.630049	2.11704	0.297609	0.766002	NA
ENSG00000262902.1	20.8022	0.303201	0.488853	0.620228	0.535107	0.97681
ENSG00000285939.2	1.09524	-0.0181762	2.02388	-0.00898085	0.992834	NA
ENSG00000233380.1	1.08012	-2.21245	2.39308	-0.924521	0.355215	NA
ENSG00000263189.1	15.0285	-0.276425	0.67241	-0.411096	0.681002	0.985185
ENSG00000141198.16	450.595	-0.00920874	0.192758	-0.0477736	0.961897	0.998067
ENSG00000166260.12	709.492	-0.119953	0.14071	-0.852483	0.393946	0.958943
ENSG00000279059.1	34.6113	-0.229471	0.409335	-0.560595	0.575074	0.979835
ENSG00000275710.1	0.465649	1.09699	3.20692	0.342068	0.7323	NA
ENSG00000166263.13	147.538	0.262369	0.255222	1.028	0.303948	0.934703
ENSG00000108924.14	3.17798	-0.482091	1.30335	-0.369885	0.711468	NA
ENSG00000263096.1	3.40147	-1.1201	1.23308	-0.908374	0.363681	NA
ENSG00000262079.1	1.0249	-2.13622	2.41294	-0.885321	0.375984	NA
ENSG00000108960.9	750.009	-0.313061	0.185151	-1.69084	0.090867	0.775576
ENSG00000261873.2	6.24983	0.382348	0.912248	0.419128	0.675123	NA
ENSG00000166292.12	6.80691	-0.45617	0.837285	-0.54482	0.585878	NA
ENSG00000141179.14	491.142	0.108496	0.177648	0.610733	0.541377	0.97681
ENSG00000153930.12	14.3319	-0.162412	0.604994	-0.268452	0.788351	0.992319
ENSG00000279606.1	1.91947	-0.640465	1.58272	-0.404661	0.685726	NA
ENSG00000183691.6	64.2013	-0.246982	0.289145	-0.854183	0.393004	0.958702
ENSG00000214226.9	79.4808	-0.540375	0.274997	-1.96502	0.0494118	0.662711
ENSG00000283209.1	0.579156	-2.52593	2.87658	-0.878103	0.379888	NA
ENSG00000153933.10	178.555	-0.217891	0.216566	-1.00612	0.314358	0.934703
ENSG00000121060.18	4879.28	-0.00712819	0.132603	-0.0537557	0.95713	0.997958
ENSG00000262408.1	0.128246	-0.670505	4.08047	-0.16432	0.869479	NA
ENSG00000262112.1	0.514919	1.24785	3.10385	0.402032	0.68766	NA
ENSG00000274213.1	26.782	-0.054436	0.44821	-0.121452	0.903333	0.996783
ENSG00000121058.5	353.727	0.0299968	0.165278	0.181493	0.855981	0.995845
ENSG00000262298.1	1.12688	1.55856	2.16448	0.72006	0.471488	NA
ENSG00000262623.1	0.165654	1.25305	4.08047	0.307084	0.758779	NA
ENSG00000121064.13	624.062	0.19103	0.157109	1.21591	0.224019	0.890824
ENSG00000263120.1	1.27469	1.73878	2.10706	0.825213	0.409251	NA
ENSG00000261192.1	0.74481	-1.56612	2.48978	-0.629019	0.529337	NA
ENSG00000263004.2	30.6097	0.501315	0.435	1.15245	0.249137	0.906453
ENSG00000121057.13	1297.16	0.0392989	0.135627	0.289757	0.772002	0.992319
ENSG00000263089.1	8.4553	-0.161293	0.728753	-0.221327	0.824838	NA
ENSG00000285785.1	0.171749	1.25305	4.08047	0.307084	0.758779	NA
ENSG00000286732.1	2.77312	-0.657861	1.29296	-0.508803	0.610891	NA
ENSG00000153944.11	699.528	0.188319	0.133555	1.41004	0.158526	0.848122
ENSG00000279555.1	6.90194	1.19507	0.899517	1.32857	0.183988	NA
ENSG00000279281.1	2.32707	-0.749539	1.64719	-0.455042	0.649079	NA
ENSG00000280028.1	0.716593	1.79107	2.75432	0.650276	0.515514	NA
ENSG00000263499.1	1.08082	-1.06785	2.17289	-0.491442	0.623114	NA
ENSG00000242889.3	0.373094	0.291278	3.83309	0.0759903	0.939427	NA
ENSG00000265542.5	0.629914	0.272679	2.89201	0.0942871	0.924881	NA
ENSG00000181610.13	1287.89	-0.197631	0.15439	-1.28008	0.200518	0.88213
ENSG00000180891.13	889.428	-0.258499	0.13208	-1.95715	0.0503302	0.666036
ENSG00000264914.1	1.14013	1.70381	2.16631	0.786502	0.431574	NA
ENSG00000278642.1	0.256492	-1.37694	4.05641	-0.339447	0.734273	NA
ENSG00000136451.9	1112.74	0.0306491	0.133633	0.229353	0.818595	0.993439
ENSG00000266086.3	71.3161	-0.357171	0.366871	-0.97356	0.330275	0.937983
ENSG00000264112.1	81.4519	0.380098	0.27078	1.40371	0.160404	0.848222
ENSG00000136450.13	3371.31	0.2245	0.126576	1.77364	0.0761232	0.735437
ENSG00000279069.1	26.6418	-0.164468	0.513096	-0.320542	0.748558	0.992319
ENSG00000285930.1	0.644773	2.94055	3.43961	0.854906	0.392603	NA
ENSG00000266290.1	3.67957	1.27359	1.18803	1.07202	0.283713	NA
ENSG00000264364.3	2976.97	0.111569	0.117824	0.946908	0.343686	0.942916
ENSG00000279207.1	517.021	0.249311	0.158862	1.56936	0.116564	0.806982
ENSG00000141194.6	3.16411	-1.04515	1.30591	-0.800323	0.423524	NA
ENSG00000121053.6	2.66382	-0.907372	1.35196	-0.671151	0.502124	NA
ENSG00000278627.1	2.19424	1.93656	1.54891	1.25028	0.211198	NA
ENSG00000011143.17	384.316	-0.00885776	0.165423	-0.053546	0.957297	0.997958
ENSG00000167419.11	5.15099	0.200301	0.943456	0.212306	0.831869	NA
ENSG00000287337.1	4.46541	0.83287	1.20813	0.689385	0.490581	NA
ENSG00000286788.1	1.84465	-1.84543	1.81621	-1.01609	0.309585	NA
ENSG00000005379.17	28.6199	0.573962	0.427299	1.34323	0.179197	0.86866
ENSG00000265148.6	6.08378	-0.925812	0.943551	-0.9812	0.326494	NA
ENSG00000213246.7	1211.22	-0.0520504	0.131	-0.39733	0.691124	0.985389
ENSG00000285897.1	12.5443	-0.681239	0.885211	-0.769578	0.44155	NA
ENSG00000108375.12	240.148	0.0595288	0.178204	0.334049	0.738343	0.991895
ENSG00000176160.11	0.164494	-0.670505	4.08047	-0.16432	0.869479	NA
ENSG00000266648.1	0.214924	1.25305	4.08047	0.307084	0.758779	NA
ENSG00000108389.9	1223.22	0.0290351	0.134746	0.21548	0.829393	0.994155
ENSG00000264672.6	6.00271	-0.302397	0.882803	-0.342541	0.731943	NA
ENSG00000108387.15	12.1725	-0.443589	0.64927	-0.683211	0.494474	NA
ENSG00000121101.15	7.10884	0.700771	0.917719	0.763601	0.445105	NA
ENSG00000212195.2	0.493483	-2.27717	3.80641	-0.598246	0.549675	NA
ENSG00000266826.2	1.2099	-1.17183	2.11728	-0.553461	0.579947	NA
ENSG00000266561.2	0.15817	-0.670505	4.08047	-0.16432	0.869479	NA
ENSG00000108384.15	271.118	0.175356	0.181692	0.965131	0.334479	0.940433
ENSG00000175175.6	117.135	-0.215996	0.278238	-0.776302	0.437571	0.96398
ENSG00000276601.1	0.15817	-0.670505	4.08047	-0.16432	0.869479	NA
ENSG00000251865.1	0.165654	1.25305	4.08047	0.307084	0.758779	NA
ENSG00000263938.1	2.1024	-0.355839	1.67543	-0.212387	0.831805	NA
ENSG00000108395.14	652.785	0.158166	0.152951	1.0341	0.301092	0.934703
ENSG00000263558.2	0.904358	-0.184505	2.78711	-0.0661993	0.947219	NA
ENSG00000224738.1	10.3057	-0.812891	0.710597	-1.14395	0.252643	NA
ENSG00000182628.13	880.112	0.530643	0.139365	3.80759	0.00014033	0.0271591
ENSG00000252212.1	0.457235	-2.17527	3.48667	-0.62388	0.532706	NA
ENSG00000068489.12	1270.36	-0.153221	0.163957	-0.934519	0.350036	0.945688
ENSG00000266537.1	1.21031	-0.227613	2.14048	-0.106337	0.915315	NA
ENSG00000265303.1	2.4854	-0.922247	1.84357	-0.50025	0.616899	NA
ENSG00000265415.1	116.746	-0.191216	0.246715	-0.77505	0.43831	0.964201
ENSG00000167447.12	699.637	-0.234329	0.156878	-1.4937	0.135254	0.824677
ENSG00000153982.11	48.3096	0.110946	0.366972	0.302327	0.762403	0.992319
ENSG00000271063.1	0.214924	1.25305	4.08047	0.307084	0.758779	NA
ENSG00000175155.10	174.798	-0.0820474	0.223021	-0.36789	0.712955	0.98806
ENSG00000278863.1	0.15817	-0.670505	4.08047	-0.16432	0.869479	NA
ENSG00000263857.1	0.47451	-2.2262	3.86252	-0.576359	0.564373	NA
ENSG00000265313.7	3.91214	-0.403775	1.0822	-0.373106	0.709069	NA
ENSG00000108406.10	932.164	-0.0226282	0.172578	-0.131119	0.895681	0.996783
ENSG00000273702.1	22.0954	-0.423415	0.484053	-0.874727	0.381722	0.953567
ENSG00000141367.12	7222.66	0.19181	0.160416	1.1957	0.231812	0.89313
ENSG00000141378.14	369.276	-0.249036	0.167721	-1.48483	0.13759	0.827128
ENSG00000062716.13	4368.5	0.200647	0.126336	1.5882	0.112241	0.80113
ENSG00000267637.1	1.01682	1.3006	2.11514	0.614901	0.53862	NA
ENSG00000201524.1	0.29274	-1.53881	4.04081	-0.380818	0.703338	NA
ENSG00000108423.15	71.7222	0.103666	0.293791	0.352857	0.724196	0.990344
ENSG00000270264.1	1.12709	-2.26895	2.40877	-0.941953	0.346216	NA
ENSG00000108443.14	493.877	0.0980863	0.166357	0.589612	0.555451	0.979056
ENSG00000241913.1	0.214924	1.25305	4.08047	0.307084	0.758779	NA
ENSG00000267318.1	0.837912	0.726354	2.62031	0.277201	0.781625	NA
ENSG00000189050.16	161.793	0.28637	0.203322	1.40846	0.158996	0.848222
ENSG00000267302.5	13.8968	-0.0763521	0.589246	-0.129576	0.896902	0.996783
ENSG00000266992.1	10.235	0.599944	0.755742	0.793848	0.427284	NA
ENSG00000238283.3	0.128246	-0.670505	4.08047	-0.16432	0.869479	NA
ENSG00000287664.1	3.05621	1.50726	1.35314	1.1139	0.265322	NA
ENSG00000274378.1	1.74865	-0.412641	1.78326	-0.231397	0.817006	NA
ENSG00000068097.15	630.194	0.0898317	0.140546	0.639161	0.522718	0.974348
ENSG00000267526.1	0.917719	0.285096	2.2883	0.124588	0.900849	NA
ENSG00000267416.1	7.65983	-0.00170151	0.807373	-0.00210746	0.998318	NA
ENSG00000261040.7	7.63443	-0.721261	0.814749	-0.885255	0.376019	NA
ENSG00000280852.2	1.49211	0.429783	1.91685	0.224214	0.822591	NA
ENSG00000267295.1	0.828271	3.34313	3.12758	1.06892	0.285105	NA
ENSG00000267248.3	24.1645	-0.168489	0.450345	-0.374134	0.708305	0.987633
ENSG00000277532.1	0.171749	1.25305	4.08047	0.307084	0.758779	NA
ENSG00000286435.1	0.171749	1.25305	4.08047	0.307084	0.758779	NA
ENSG00000167434.10	0.164494	-0.670505	4.08047	-0.16432	0.869479	NA
ENSG00000170832.13	1193.29	0.193478	0.142182	1.36078	0.173583	0.861339
ENSG00000252577.1	0.771411	-0.0649039	2.68609	-0.0241629	0.980723	NA
ENSG00000241157.1	1.05838	-0.103719	2.1756	-0.0476739	0.961976	NA
ENSG00000275562.1	0.886078	-1.79528	2.56166	-0.700827	0.483411	NA
ENSG00000271626.1	0.5878	0.352616	3.23944	0.108851	0.913321	NA
ENSG00000141371.13	11.9702	0.026443	0.718261	0.0368153	0.970632	NA
ENSG00000213228.5	5.16389	-0.550764	0.966274	-0.569987	0.568687	NA
ENSG00000062725.10	450.078	0.0751637	0.180102	0.41734	0.67643	0.985185
ENSG00000270553.1	1.69033	2.15707	2.30303	0.936621	0.348954	NA
ENSG00000259349.2	9.41204	0.00364653	0.696159	0.00523808	0.995821	NA
ENSG00000170836.12	260.546	-0.0548129	0.208759	-0.262566	0.792885	0.992319
ENSG00000200013.1	0.214924	1.25305	4.08047	0.307084	0.758779	NA
ENSG00000141376.22	309.2	0.0129305	0.16226	0.07969	0.936484	0.997958
ENSG00000267083.1	0.34317	0.291276	3.95446	0.0736576	0.941283	NA
ENSG00000264322.2	0.788314	-0.369513	2.3029	-0.160455	0.872522	NA
ENSG00000267207.1	0.165654	1.25305	4.08047	0.307084	0.758779	NA
ENSG00000227694.1	0.544843	1.24708	3.04749	0.409214	0.682383	NA
ENSG00000286997.1	3.33114	-0.385426	1.20477	-0.319915	0.749032	NA
ENSG00000266934.1	2.46625	3.82628	1.75192	2.18405	0.0289585	NA
ENSG00000267280.5	0.507993	1.11479	3.42166	0.325805	0.744572	NA
ENSG00000121068.14	1.06609	1.37366	2.22104	0.618474	0.536263	NA
ENSG00000187013.4	6.765	-0.728321	0.896343	-0.812548	0.416477	NA
ENSG00000121075.11	5.00463	-0.624173	1.00477	-0.621213	0.53446	NA
ENSG00000253506.3	0.551168	1.24691	3.03619	0.410684	0.681304	NA
ENSG00000136492.9	220.394	0.199865	0.180954	1.10451	0.269372	0.922388
ENSG00000108506.12	306.81	0.233169	0.162625	1.43379	0.151633	0.838775
ENSG00000202361.1	0.429849	2.35405	4.02122	0.585408	0.558273	NA
ENSG00000108510.10	1433.18	0.0857626	0.135297	0.633883	0.526157	0.97504
ENSG00000279133.1	13.2845	-0.131239	0.680419	-0.19288	0.847053	NA
ENSG00000242398.3	0.760926	-2.9116	2.90246	-1.00315	0.315789	NA
ENSG00000285879.1	0.818008	-0.429696	2.88131	-0.149132	0.881449	NA
ENSG00000266066.1	1.8891	-0.848272	1.68491	-0.503453	0.614646	NA
ENSG00000172421.9	4.63422	0.8536	1.00592	0.848575	0.396118	NA
ENSG00000087995.15	562.796	-0.0723654	0.14436	-0.501283	0.616172	0.981821
ENSG00000146872.17	604.385	-0.0234988	0.143259	-0.16403	0.869708	0.996503
ENSG00000239246.3	0.47451	-2.2262	3.86252	-0.576359	0.564373	NA
ENSG00000264546.1	4.32871	0.140724	1.15007	0.122361	0.902613	NA
ENSG00000277463.1	1.31681	1.06626	1.89192	0.563586	0.573036	NA
ENSG00000274565.1	5.65908	0.651642	0.971541	0.67073	0.502393	NA
ENSG00000011028.14	1727.67	0.198812	0.165189	1.20354	0.228767	0.891692
ENSG00000207382.1	0.343499	2.0715	4.04551	0.512049	0.608617	NA
ENSG00000279713.1	3.00672	0.983995	1.25615	0.783344	0.433425	NA
ENSG00000199697.1	0.214924	1.25305	4.08047	0.307084	0.758779	NA
ENSG00000265702.2	7.44734	-0.626385	0.802665	-0.780382	0.435166	NA
ENSG00000173838.12	22.6456	0.472862	0.49518	0.95493	0.339613	0.941848
ENSG00000287457.1	0.558423	2.75485	3.23844	0.850674	0.394951	NA
ENSG00000265000.1	0.995151	-0.871789	2.46072	-0.354282	0.723127	NA
ENSG00000283538.3	11.0873	0.258572	0.683671	0.378211	0.705274	NA
ENSG00000265262.1	0.171749	1.25305	4.08047	0.307084	0.758779	NA
ENSG00000170921.15	1758.33	0.162699	0.142117	1.14482	0.252284	0.908185
ENSG00000272383.1	0.631303	1.67204	2.86228	0.584164	0.55911	NA
ENSG00000264513.1	0.61024	-1.17882	2.89796	-0.406776	0.684173	NA
ENSG00000264529.1	0.165654	1.25305	4.08047	0.307084	0.758779	NA
ENSG00000233635.2	0.831588	0.739911	2.85883	0.258816	0.795777	NA
ENSG00000271919.1	0.624048	0.21163	2.90094	0.072952	0.941844	NA
ENSG00000226797.2	1.49166	0.464535	1.95189	0.237993	0.811887	NA
ENSG00000263644.1	0.943489	1.37559	2.74062	0.501927	0.615719	NA
ENSG00000271749.1	0.662617	3.02173	3.3901	0.891338	0.372748	NA
ENSG00000265282.1	1.24315	1.57321	2.25631	0.697248	0.485647	NA
ENSG00000008283.16	1640.06	0.204389	0.156475	1.30621	0.191482	0.876476
ENSG00000265971.1	3.03554	0.228932	1.24165	0.184377	0.853718	NA
ENSG00000228979.4	0.558094	1.37813	3.31515	0.415707	0.677625	NA
ENSG00000159640.16	116.594	0.17507	0.262576	0.66674	0.504938	0.971192
ENSG00000264813.6	1.16597	-1.21452	2.57831	-0.471052	0.637604	NA
ENSG00000224353.2	0.165654	1.25305	4.08047	0.307084	0.758779	NA
ENSG00000173826.14	1.68381	0.91166	1.58757	0.574249	0.5658	NA
ENSG00000136485.15	4326.34	-0.192306	0.118722	-1.6198	0.105276	0.795445
ENSG00000136463.8	1047.66	-0.14766	0.155773	-0.947917	0.343172	0.942916
ENSG00000270587.1	0.925203	1.33669	2.50428	0.533761	0.593507	NA
ENSG00000198909.7	719.799	0.0807775	0.2088	0.386865	0.698856	0.987125
ENSG00000263883.1	1.38289	0.29007	1.98136	0.1464	0.883606	NA
ENSG00000266173.7	458.079	-0.229097	0.163426	-1.40184	0.160963	0.848222
ENSG00000136490.9	110.901	-0.538786	0.285344	-1.8882	0.0589992	0.687151
ENSG00000279369.1	8.1121	-0.198097	0.794078	-0.249468	0.802999	NA
ENSG00000108588.14	1412.79	0.0830182	0.138835	0.597962	0.549865	0.978493
ENSG00000198231.13	1514.58	0.0927475	0.128446	0.722075	0.470248	0.968849
ENSG00000108592.17	1380.07	-0.0354397	0.127752	-0.27741	0.781465	0.992319
ENSG00000087191.13	2413.24	-0.0185837	0.11305	-0.164385	0.869428	0.996503
ENSG00000108604.16	1628.62	-0.0523637	0.133592	-0.391967	0.695083	0.986696
ENSG00000240280.7	148.682	0.290281	0.227705	1.27481	0.202376	0.884321
ENSG00000213218.10	12.9677	-0.742548	0.632728	-1.17357	0.240569	NA
ENSG00000136488.15	0.165654	1.25305	4.08047	0.307084	0.758779	NA
ENSG00000007312.12	0.299995	0.291275	4.08047	0.0713827	0.943093	NA
ENSG00000007314.12	22.731	-0.220652	0.504289	-0.43755	0.661712	0.985185
ENSG00000264954.2	6.43489	0.110756	0.973013	0.113828	0.909374	NA
ENSG00000224383.7	24.1032	-0.148965	0.484409	-0.307518	0.758449	0.992319
ENSG00000108622.11	237.861	-0.612532	0.241717	-2.53409	0.0112741	0.388291
ENSG00000178607.16	321.809	-0.449068	0.199992	-2.24543	0.0247408	0.540329
ENSG00000286629.1	1.0121	-2.0062	2.47874	-0.809364	0.418306	NA
ENSG00000266402.3	6.15431	0.446072	0.901251	0.494948	0.620637	NA
ENSG00000199753.1	5.38759	0.381542	1.15172	0.331282	0.740432	NA
ENSG00000136478.7	704.69	-0.16807	0.146168	-1.14984	0.250208	0.907041
ENSG00000261371.6	15.8502	0.954514	0.582922	1.63746	0.101534	0.791976
ENSG00000239823.2	0.322664	-1.66351	4.01157	-0.414679	0.678377	NA
ENSG00000265031.1	0.337403	2.05006	3.93877	0.520483	0.602727	NA
ENSG00000271605.6	46.5754	0.178703	0.360904	0.495153	0.620492	0.981821
ENSG00000256525.8	159.67	0.0142411	0.201751	0.0705874	0.943726	0.997958
ENSG00000256826.1	0.794638	-0.389451	2.45231	-0.15881	0.873818	NA
ENSG00000108654.15	5832.53	0.121826	0.127698	0.954021	0.340073	0.941848
ENSG00000258890.7	288.133	-0.109322	0.164502	-0.664563	0.50633	0.971192
ENSG00000108854.16	888.24	0.00475031	0.21335	0.0222653	0.982236	0.999291
ENSG00000271779.1	0.164494	-0.670505	4.08047	-0.16432	0.869479	NA
ENSG00000215769.8	23.5431	0.016843	0.472638	0.0356361	0.971573	0.99918
ENSG00000266820.1	5.88438	1.67417	1.19986	1.3953	0.162926	NA
ENSG00000265298.1	4.39851	0.161616	1.07433	0.150434	0.880422	NA
ENSG00000263647.1	1.73524	-0.335626	1.70846	-0.196449	0.844259	NA
ENSG00000265982.1	0.171749	1.25305	4.08047	0.307084	0.758779	NA
ENSG00000214176.9	193.148	-0.116683	0.188036	-0.620534	0.534906	0.97681
ENSG00000252242.1	0.343499	2.0715	4.04551	0.512049	0.608617	NA
ENSG00000176809.10	103.612	-0.151818	0.247999	-0.61217	0.540425	0.97681
ENSG00000265218.1	5.09905	0.741345	1.00594	0.736966	0.461143	NA
ENSG00000266644.1	3.10288	0.108224	1.34042	0.0807388	0.93565	NA
ENSG00000271974.1	2.82705	1.9845	1.64097	1.20935	0.226528	NA
ENSG00000264057.1	3.82279	0.388645	1.09347	0.355425	0.722272	NA
ENSG00000280299.1	2.30947	-1.12411	1.50428	-0.747271	0.4549	NA
ENSG00000265912.1	1.2983	1.06363	1.89783	0.560447	0.575175	NA
ENSG00000272006.1	0.330148	0.291276	4.01247	0.0725928	0.94213	NA
ENSG00000232457.4	2.65284	2.23606	1.5858	1.41005	0.158525	NA
ENSG00000214174.8	67.0506	-0.472159	0.293193	-1.6104	0.107311	0.795732
ENSG00000120063.10	908.114	0.0383967	0.145889	0.26319	0.792404	0.992319
ENSG00000266598.1	1.95582	-0.227223	1.49101	-0.152396	0.878875	NA
ENSG00000108370.17	118.139	0.187734	0.235485	0.797221	0.425323	0.96398
ENSG00000168646.13	9.87996	-0.187237	0.748951	-0.249999	0.802589	NA
ENSG00000266076.1	0.15817	-0.670505	4.08047	-0.16432	0.869479	NA
ENSG00000154240.17	53.4514	0.263997	0.355763	0.742058	0.458052	0.96727
ENSG00000091583.11	2.88356	1.16408	1.3386	0.86962	0.384508	NA
ENSG00000284242.1	0.31634	-1.63872	4.03199	-0.40643	0.684427	NA
ENSG00000154229.12	2397.07	0.354448	0.188723	1.87814	0.0603623	0.692245
ENSG00000244044.3	0.384738	-1.95272	4.00783	-0.487226	0.626098	NA
ENSG00000264630.5	2.72977	0.72535	1.40887	0.514844	0.606662	NA
ENSG00000252685.1	0.165654	1.25305	4.08047	0.307084	0.758779	NA
ENSG00000229330.2	1.79122	-0.465216	1.6217	-0.286869	0.774212	NA
ENSG00000207943.1	0.214924	1.25305	4.08047	0.307084	0.758779	NA
ENSG00000075429.9	4.70305	-1.39311	1.12782	-1.23523	0.216746	NA
ENSG00000075461.6	318.622	-0.0450895	0.221167	-0.203871	0.838455	0.994377
ENSG00000264491.1	0.50134	-0.555352	3.12988	-0.177436	0.859166	NA
ENSG00000198265.12	750.441	0.0866861	0.149154	0.581186	0.561115	0.979835
ENSG00000264421.1	0.549232	-2.45692	3.2464	-0.756815	0.449161	NA
ENSG00000213180.4	0.214924	1.25305	4.08047	0.307084	0.758779	NA
ENSG00000285877.1	7.10395	0.573732	0.815466	0.703564	0.481704	NA
ENSG00000266473.1	1.81971	-0.687758	1.81692	-0.37853	0.705037	NA
ENSG00000200619.1	0.31634	-1.63872	4.03199	-0.40643	0.684427	NA
ENSG00000264093.1	0.15817	-0.670505	4.08047	-0.16432	0.869479	NA
ENSG00000197170.10	1232.85	-0.0132046	0.127756	-0.103358	0.917679	0.997412
ENSG00000154217.15	676.124	-0.296136	0.182544	-1.62227	0.104746	0.795445
ENSG00000263690.2	1.1675	-0.127707	1.9729	-0.0647305	0.948389	NA
ENSG00000207688.2	1.1675	-0.127707	1.9729	-0.0647305	0.948389	NA
ENSG00000264754.1	0.31634	-1.63872	4.03199	-0.40643	0.684427	NA
ENSG00000279917.1	1.94302	-0.333212	1.59971	-0.208296	0.834998	NA
ENSG00000279361.1	0.286416	-1.51223	4.04325	-0.374014	0.708394	NA
ENSG00000288109.1	0.495573	1.09806	3.14165	0.349518	0.7267	NA
ENSG00000130935.10	875.568	0.143416	0.132987	1.07842	0.280845	0.927632
ENSG00000200394.1	0.330148	0.291276	4.01247	0.0725928	0.94213	NA
ENSG00000266858.1	0.165654	1.25305	4.08047	0.307084	0.758779	NA
ENSG00000213179.4	0.509153	2.64188	3.344	0.790035	0.429507	NA
ENSG00000171634.18	1263.23	0.265517	0.144504	1.83743	0.0661459	0.706831
ENSG00000266717.1	1.61015	0.428016	1.73409	0.246825	0.805044	NA
ENSG00000279573.1	4.81305	0.890671	1.09499	0.813408	0.415984	NA
ENSG00000279880.1	9.31077	-0.247835	0.74239	-0.333834	0.738505	NA
ENSG00000265052.2	1.08166	-0.925581	2.1893	-0.422774	0.67246	NA
ENSG00000186665.9	266.279	-0.0973141	0.186724	-0.521165	0.602252	0.981821
ENSG00000182481.9	4487.24	0.250889	0.14728	1.70348	0.088478	0.772322
ENSG00000266117.1	81.6441	0.582738	0.275391	2.11604	0.0343414	0.607666
ENSG00000265055.2	36.991	0.209601	0.370851	0.565189	0.571945	0.979835
ENSG00000237854.3	54.3733	0.138485	0.316438	0.437638	0.661649	0.985185
ENSG00000267023.5	100.803	0.231947	0.253004	0.916773	0.359262	0.9483
ENSG00000278730.1	587.523	0.114485	0.182453	0.627477	0.530346	0.975916
ENSG00000274561.1	31.0687	-0.00790692	0.412561	-0.0191654	0.984709	0.999291
ENSG00000277476.1	65.1788	-0.0675672	0.355566	-0.190027	0.849288	0.995135
ENSG00000267708.1	0.128246	-0.670505	4.08047	-0.16432	0.869479	NA
ENSG00000278740.1	34.5386	0.286048	0.402861	0.710043	0.477678	0.968849
ENSG00000267731.1	50.4091	0.243326	0.341231	0.713085	0.475793	0.968849
ENSG00000267472.1	18.7944	-0.441967	0.53284	-0.829456	0.406846	0.961711
ENSG00000274712.1	43.9014	0.16054	0.37406	0.429183	0.66779	0.985185
ENSG00000265100.1	8.25098	-0.23969	0.825579	-0.290329	0.771564	NA
ENSG00000196704.12	1319.84	0.0261913	0.130557	0.200613	0.841001	0.994377
ENSG00000141337.12	111.999	-0.432022	0.237918	-1.81584	0.0693946	0.722068
ENSG00000108932.12	31.8788	-0.178937	0.438704	-0.407877	0.683364	0.985185
ENSG00000267009.6	3.18902	0.852	1.47509	0.577592	0.56354	NA
ENSG00000070540.13	278.425	-0.355431	0.18472	-1.92417	0.0543339	0.679096
ENSG00000207561.1	2.10984	0.373914	1.55645	0.240235	0.810148	NA
ENSG00000108946.14	3108.73	0.037489	0.135375	0.276926	0.781837	0.992319
ENSG00000108950.12	16.6222	-0.329731	0.592183	-0.556806	0.57766	0.979835
ENSG00000267659.5	2.29954	0.236278	1.38139	0.171043	0.86419	NA
ENSG00000267250.1	1.53427	0.0057852	1.91838	0.00301567	0.997594	NA
ENSG00000141338.14	1.21932	1.66879	1.9885	0.839221	0.401345	NA
ENSG00000154258.17	6.63977	-0.146817	0.836273	-0.175561	0.860639	NA
ENSG00000154262.13	5.87484	0.543338	0.872817	0.622511	0.533606	NA
ENSG00000154263.17	2.3478	-1.82879	1.67402	-1.09245	0.274635	NA
ENSG00000285931.1	1.07473	-1.07931	2.05172	-0.526049	0.598854	NA
ENSG00000154265.16	22.5289	-0.0608833	0.458471	-0.132796	0.894354	0.996783
ENSG00000108984.15	2.7661	-1.05832	1.34961	-0.784168	0.432941	NA
ENSG00000278972.1	0.286416	-1.51223	4.04325	-0.374014	0.708394	NA
ENSG00000227517.7	1.90877	-0.328014	1.7724	-0.185068	0.853176	NA
ENSG00000237560.7	2.27277	1.20979	1.51195	0.800153	0.423622	NA
ENSG00000267603.1	0.373094	0.291278	3.83309	0.0759903	0.939427	NA
ENSG00000153822.13	0.414662	-2.05121	3.61128	-0.568002	0.570034	NA
ENSG00000267365.1	0.15817	-0.670505	4.08047	-0.16432	0.869479	NA
ENSG00000123700.5	27.5835	0.312564	0.448131	0.697482	0.485501	0.968849
ENSG00000271239.1	0.171749	1.25305	4.08047	0.307084	0.758779	NA
ENSG00000260785.2	3.79533	-0.412261	1.14901	-0.358796	0.719748	NA
ENSG00000228118.3	0.214924	1.25305	4.08047	0.307084	0.758779	NA
ENSG00000286387.1	0.165654	1.25305	4.08047	0.307084	0.758779	NA
ENSG00000256124.6	0.256492	-1.37694	4.05641	-0.339447	0.734273	NA
ENSG00000234899.10	13.0937	0.223361	0.626723	0.356395	0.721545	NA
ENSG00000226101.2	0.458394	-0.57843	3.22414	-0.179406	0.857619	NA
ENSG00000125398.8	674.581	-0.0860267	0.167071	-0.51491	0.606616	0.981821
ENSG00000227036.8	672.744	-0.112719	0.177547	-0.63487	0.525513	0.974934
ENSG00000264026.2	4.76421	-1.34946	1.10543	-1.22076	0.222178	NA
ENSG00000263680.2	3.70641	-0.0270065	1.24561	-0.0216814	0.982702	NA
ENSG00000243514.2	0.164494	-0.670505	4.08047	-0.16432	0.869479	NA
ENSG00000263893.2	18.4074	0.165773	0.543923	0.304773	0.760539	0.992319
ENSG00000133195.11	922.383	-0.239613	0.18657	-1.28431	0.199034	0.88173
ENSG00000200783.1	0.637399	1.68616	2.85402	0.590801	0.554654	NA
ENSG00000252274.1	0.985052	1.13095	2.45246	0.461149	0.644692	NA
ENSG00000264196.1	0.592735	-1.11327	2.92259	-0.380919	0.703263	NA
ENSG00000266501.1	0.214924	1.25305	4.08047	0.307084	0.758779	NA
ENSG00000264860.1	0.941548	0.193677	2.47508	0.0782508	0.937629	NA
ENSG00000180616.9	16.3499	0.369645	0.564028	0.655367	0.512232	0.97216
ENSG00000166685.12	541.966	-0.119186	0.164819	-0.723133	0.469598	0.968849
ENSG00000277728.1	2.70649	1.0692	1.34285	0.796214	0.425908	NA
ENSG00000133193.12	532.87	-0.0375879	0.152508	-0.246465	0.805322	0.992319
ENSG00000141219.15	219.753	-0.0128703	0.19748	-0.0651723	0.948037	0.997958
ENSG00000265010.1	1.65389	-1.90743	1.77665	-1.07361	0.282998	NA
ENSG00000187959.9	1.00473	2.41825	2.4338	0.993611	0.320412	NA
ENSG00000179604.10	1460.67	0.128181	0.179139	0.715539	0.474276	0.968849
ENSG00000069188.17	0.935905	-0.562512	2.31736	-0.242738	0.808208	NA
ENSG00000264985.4	7.91058	0.108787	0.786442	0.138328	0.889982	NA
ENSG00000288006.1	1.01842	-2.01521	2.44009	-0.825876	0.408874	NA
ENSG00000266357.6	1.26134	0.80832	1.96047	0.41231	0.680113	NA
ENSG00000172809.13	3768.51	-0.0566616	0.112539	-0.503482	0.614625	0.981821
ENSG00000246731.3	14.9486	-0.273272	0.605915	-0.451008	0.651984	0.985185
ENSG00000141540.11	286.663	-0.115645	0.191145	-0.605009	0.545173	0.977523
ENSG00000264272.1	1.17323	-0.31084	2.53606	-0.122568	0.902449	NA
ENSG00000171595.14	0.165654	1.25305	4.08047	0.307084	0.758779	NA
ENSG00000196169.15	1.66907	-0.258813	1.59402	-0.162365	0.871018	NA
ENSG00000204347.4	0.708407	-1.30738	3.04446	-0.42943	0.667611	NA
ENSG00000257008.6	0.15817	-0.670505	4.08047	-0.16432	0.869479	NA
ENSG00000170412.18	383.007	0.150826	0.15851	0.951525	0.341338	0.941933
ENSG00000167851.15	0.60908	-2.58896	2.83268	-0.913961	0.360737	NA
ENSG00000178789.9	1.62628	-0.502569	1.85326	-0.271181	0.786252	NA
ENSG00000167850.4	2.52278	0.905583	1.33068	0.680543	0.496161	NA
ENSG00000284690.2	2.94513	-1.34827	1.6968	-0.794598	0.426847	NA
ENSG00000204345.1	1.69507	0.323542	1.81019	0.178733	0.858147	NA
ENSG00000182352.8	3.4829	0.365061	1.2427	0.293763	0.768939	NA
ENSG00000261222.3	0.128246	-0.670505	4.08047	-0.16432	0.869479	NA
ENSG00000186407.7	1.89541	-0.587257	1.62418	-0.361572	0.717672	NA
ENSG00000172794.20	7.29145	0.551269	0.914768	0.602633	0.546753	NA
ENSG00000266036.1	0.2939	0.291275	4.08047	0.0713827	0.943093	NA
ENSG00000109062.12	2149.86	-0.0110038	0.127836	-0.0860775	0.931405	0.997443
ENSG00000109065.12	308.616	-0.051716	0.166594	-0.310432	0.756233	0.992319
ENSG00000109066.14	287.052	-0.395967	0.189484	-2.08971	0.036644	0.620092
ENSG00000161509.14	21.9448	1.18882	0.48368	2.45786	0.0139766	0.426468
ENSG00000161513.12	157.666	0.164452	0.206614	0.795939	0.426068	0.96398
ENSG00000172782.12	2.19712	-1.15477	1.6705	-0.691273	0.489394	NA
ENSG00000182040.9	4.94931	-0.78494	0.976837	-0.803553	0.421655	NA
ENSG00000183034.13	0.599662	-1.00363	3.21017	-0.312642	0.754553	NA
ENSG00000167861.16	86.8575	0.176306	0.256028	0.688619	0.491063	0.968849
ENSG00000263586.1	1.31693	0.874637	2.24267	0.389998	0.696538	NA
ENSG00000109089.7	833.533	-0.00689264	0.141835	-0.0485962	0.961241	0.997975
ENSG00000167862.10	583.524	-0.189551	0.178669	-1.0609	0.288735	0.930226
ENSG00000180901.11	893.498	-0.194902	0.177587	-1.0975	0.272424	0.923267
ENSG00000167863.12	1634.63	0.174796	0.123166	1.41919	0.155843	0.842026
ENSG00000232724.1	1.18247	1.60347	1.99883	0.802207	0.422433	NA
ENSG00000170190.16	369.633	0.231484	0.165921	1.39515	0.162972	0.848222
ENSG00000125449.7	153.985	0.164858	0.266721	0.618093	0.536514	0.97681
ENSG00000125458.7	374.336	0.00158892	0.188365	0.00843532	0.99327	0.999291
ENSG00000279035.1	6.80079	-0.111989	0.955042	-0.117261	0.906653	NA
ENSG00000189159.16	3221.47	-0.21201	0.118214	-1.79344	0.0729032	0.726987
ENSG00000265800.1	4.77262	0.0794541	1.02968	0.0771639	0.938493	NA
ENSG00000263786.1	9.59381	0.344799	0.784532	0.439496	0.660302	NA
ENSG00000188612.12	2336.98	0.0160112	0.11801	0.135677	0.892077	0.996783
ENSG00000125450.11	844.24	-0.018441	0.144713	-0.127432	0.898599	0.996783
ENSG00000125447.17	625.191	-0.186438	0.171716	-1.08574	0.277594	0.927435
ENSG00000125445.11	1271.69	-0.111388	0.138802	-0.802498	0.422265	0.96398
ENSG00000125457.14	175.162	-0.029479	0.214049	-0.137721	0.890461	0.996551
ENSG00000263843.1	26.1567	0.572586	0.487759	1.17391	0.24043	0.900261
ENSG00000125454.12	224.546	-0.249236	0.197329	-1.26305	0.206571	0.884898
ENSG00000177885.15	2410.68	-0.061136	0.111136	-0.550099	0.582252	0.979835
ENSG00000228007.1	0.922655	-0.727917	2.3087	-0.315293	0.752539	NA
ENSG00000265987.1	0.323824	0.291276	4.04191	0.0720638	0.942551	NA
ENSG00000264853.1	1.44506	0.676671	1.8172	0.372371	0.709617	NA
ENSG00000265342.1	1.77059	2.23991	1.88335	1.18932	0.234314	NA
ENSG00000177728.17	584.26	0.124574	0.15959	0.780588	0.435045	0.96398
ENSG00000177303.10	429.929	0.238351	0.170061	1.40156	0.161047	0.848222
ENSG00000182173.13	353.063	0.0457652	0.175258	0.26113	0.793992	0.992319
ENSG00000073350.13	394.752	0.242886	0.156414	1.55284	0.120462	0.813699
ENSG00000266714.9	34.5785	0.457912	0.396787	1.15405	0.248479	0.905554
ENSG00000108469.15	537.012	0.19507	0.164341	1.18698	0.235236	0.896563
ENSG00000204323.5	4.79932	-0.179953	0.989965	-0.181777	0.855758	NA
ENSG00000259120.3	4.16402	-0.136747	1.05109	-0.1301	0.896487	NA
ENSG00000161526.15	982.52	-0.131919	0.146589	-0.89992	0.368163	0.951313
ENSG00000264829.1	0.795568	0.840283	2.44717	0.343369	0.731321	NA
ENSG00000264270.1	1.09624	1.2546	2.20014	0.570237	0.568517	NA
ENSG00000132470.14	1045.47	0.149362	0.191048	0.781803	0.43433	0.96398
ENSG00000108479.12	280.997	-0.141112	0.173725	-0.812271	0.416636	0.963733
ENSG00000132475.10	7046.55	0.0585435	0.112316	0.521239	0.6022	0.981821
ENSG00000132478.10	451.823	-0.00119539	0.158885	-0.0075236	0.993997	0.999291
ENSG00000266980.1	0.888014	1.01601	2.3779	0.427272	0.669181	NA
ENSG00000092929.11	1013.24	0.166276	0.143428	1.1593	0.246335	0.905554
ENSG00000132471.12	1954.79	0.0322085	0.151165	0.213068	0.831274	0.994377
ENSG00000132481.7	966.633	-0.0493748	0.176873	-0.279155	0.780126	0.992319
ENSG00000267801.1	21.8464	0.160063	0.510085	0.313797	0.753675	0.992319
ENSG00000141569.12	565.253	-0.176995	0.143415	-1.23415	0.217147	0.887703
ENSG00000267342.1	1.63522	1.23806	2.03599	0.608088	0.543129	NA
ENSG00000204316.12	1086.73	-0.157212	0.163328	-0.962553	0.335772	0.94044
ENSG00000267426.5	21.1325	-0.175524	0.509512	-0.344494	0.730475	0.991394
ENSG00000188878.19	300.083	0.0292151	0.207299	0.140932	0.887923	0.996551
ENSG00000161533.12	669.121	0.0611802	0.142322	0.429873	0.667288	0.985185
ENSG00000267615.1	0.34317	0.291276	3.95446	0.0736576	0.941283	NA
ENSG00000261408.7	20.8048	-1.02149	0.568014	-1.79836	0.0721205	0.725563
ENSG00000257949.7	149.367	-0.388442	0.271086	-1.43291	0.151883	0.838794
ENSG00000250506.7	14.8808	1.14591	0.78586	1.45816	0.144795	0.837464
ENSG00000167880.7	662.355	0.267606	0.172988	1.54696	0.121872	0.813699
ENSG00000167881.15	1280.38	-0.0478949	0.129528	-0.369766	0.711557	0.987882
ENSG00000186919.13	1.87467	-0.553465	1.82393	-0.303447	0.761549	NA
ENSG00000182687.4	1.60762	-1.08995	1.89092	-0.576413	0.564336	NA
ENSG00000182473.22	1297.09	0.10855	0.125514	0.864839	0.387127	0.9571
ENSG00000279382.1	16.8809	0.704797	0.536136	1.31459	0.188649	0.874399
ENSG00000275360.1	0.164494	-0.670505	4.08047	-0.16432	0.869479	NA
ENSG00000129654.8	93.6695	-0.400984	0.33378	-1.20134	0.229619	0.892876
ENSG00000267128.2	4.3779	-0.0089121	1.23052	-0.00724255	0.994221	NA
ENSG00000141576.16	149.768	0.0519591	0.250851	0.207131	0.835907	0.994377
ENSG00000228218.1	1.19998	1.52303	2.12797	0.715718	0.474165	NA
ENSG00000185262.9	331.116	0.449483	0.209677	2.14369	0.0320575	0.589175
ENSG00000129646.14	19.6209	-0.116805	0.507137	-0.230322	0.817841	0.993366
ENSG00000161542.17	379.106	0.209204	0.169699	1.23279	0.217654	0.887786
ENSG00000176170.13	448.465	-0.339202	0.256972	-1.32	0.186837	0.871744
ENSG00000175931.13	1152.05	0.0299035	0.13583	0.220154	0.825752	0.994076
ENSG00000242931.1	1.77543	0.908441	1.69421	0.536203	0.591818	NA
ENSG00000129673.9	3.31419	0.228798	1.17035	0.195496	0.845005	NA
ENSG00000129667.12	354.726	-0.243922	0.225505	-1.08167	0.279399	0.927446
ENSG00000161544.10	8.36433	0.341327	0.781075	0.436996	0.662114	NA
ENSG00000214140.11	2.01756	-0.758706	1.52496	-0.497525	0.618819	NA
ENSG00000267546.2	2.98463	-0.286694	1.29258	-0.221799	0.82447	NA
ENSG00000267543.1	2.4034	0.272805	1.39469	0.195603	0.844921	NA
ENSG00000272386.1	0.458394	-0.57843	3.22414	-0.179406	0.857619	NA
ENSG00000163597.15	1388.16	-0.392675	0.132169	-2.97101	0.0029682	0.199811
ENSG00000199961.1	0.164494	-0.670505	4.08047	-0.16432	0.869479	NA
ENSG00000284526.1	10.1407	0.571107	0.725749	0.786921	0.431328	NA
ENSG00000070731.11	161.848	0.0148511	0.224472	0.0661604	0.94725	0.997958
ENSG00000267078.1	2.64652	1.84942	1.45179	1.27389	0.202703	NA
ENSG00000286750.1	0.164494	-0.670505	4.08047	-0.16432	0.869479	NA
ENSG00000070526.15	0.801335	-0.156895	2.44034	-0.064292	0.948738	NA
ENSG00000261335.1	1.96104	-1.38909	1.62404	-0.855331	0.392368	NA
ENSG00000182534.13	1615.13	0.0519944	0.117838	0.441237	0.659042	0.985185
ENSG00000277382.1	2.19306	1.98569	1.62329	1.22325	0.221235	NA
ENSG00000070495.14	293.572	-0.17956	0.162931	-1.10206	0.270434	0.923073
ENSG00000274051.1	0.974692	2.31568	2.50739	0.923541	0.355725	NA
ENSG00000181038.13	268.094	-0.284514	0.187468	-1.51766	0.129099	0.819861
ENSG00000161547.16	2510.04	0.101438	0.134161	0.756092	0.449594	0.966974
ENSG00000092931.11	238.937	-0.166918	0.185908	-0.897853	0.369264	0.951586
ENSG00000200257.1	0.15817	-0.670505	4.08047	-0.16432	0.869479	NA
ENSG00000267065.2	6.84271	0.105972	0.830135	0.127657	0.898421	NA
ENSG00000287836.1	2.62836	-0.570436	1.30533	-0.437004	0.662108	NA
ENSG00000267535.2	2.4131	-1.03739	1.52189	-0.681648	0.495462	NA
ENSG00000167889.12	485.072	0.155496	0.18702	0.831439	0.405726	0.961711
ENSG00000267568.6	2.04919	0.360772	1.69413	0.212954	0.831363	NA
ENSG00000267521.1	0.496962	2.60729	3.78269	0.68927	0.490654	NA
ENSG00000280122.1	3.18877	-1.01774	1.29209	-0.787668	0.430891	NA
ENSG00000276202.1	1.7317	0.0682564	1.6581	0.0411655	0.967164	NA
ENSG00000234912.12	85.4562	-0.020192	0.262161	-0.0770216	0.938606	0.997958
ENSG00000129657.16	1588.39	0.22133	0.142492	1.55328	0.120356	0.813699
ENSG00000275143.1	0.164494	-0.670505	4.08047	-0.16432	0.869479	NA
ENSG00000222808.1	0.31634	-1.63872	4.03199	-0.40643	0.684427	NA
ENSG00000262870.1	0.501668	1.11464	3.43698	0.324306	0.745706	NA
ENSG00000263718.2	2.25465	-0.576229	1.49946	-0.384292	0.700762	NA
ENSG00000265121.1	0.214924	1.25305	4.08047	0.307084	0.758779	NA
ENSG00000184640.18	5526.48	0.0816701	0.132022	0.618608	0.536175	0.97681
ENSG00000266998.1	6.4097	-0.0298221	0.85139	-0.0350276	0.972058	NA
ENSG00000287257.1	1.12677	1.35287	2.36783	0.571352	0.567761	NA
ENSG00000200651.1	0.214924	1.25305	4.08047	0.307084	0.758779	NA
ENSG00000279801.1	4.96932	-0.405172	0.970941	-0.417299	0.67646	NA
ENSG00000267263.1	2.14193	0.830059	1.6964	0.489306	0.624625	NA
ENSG00000267016.1	1.50503	0.387551	2.11752	0.183022	0.854781	NA
ENSG00000267665.2	1.36192	-0.513842	1.99917	-0.257028	0.797157	NA
ENSG00000286534.1	0.29274	-1.53881	4.04081	-0.380818	0.703338	NA
ENSG00000267466.1	0.171749	1.25305	4.08047	0.307084	0.758779	NA
ENSG00000285535.2	1.20204	-2.39911	2.13077	-1.12593	0.260194	NA
ENSG00000204283.4	0.2939	0.291275	4.08047	0.0713827	0.943093	NA
ENSG00000078687.17	69.1711	0.0576527	0.297804	0.193592	0.846495	0.994958
ENSG00000267463.1	0.164494	-0.670505	4.08047	-0.16432	0.869479	NA
ENSG00000204282.4	11.7306	0.789167	0.724136	1.0898	0.275799	NA
ENSG00000141524.15	163.474	0.0431687	0.212813	0.202849	0.839253	0.994377
ENSG00000167895.15	14.7138	0.191948	0.588791	0.326004	0.744421	0.992319
ENSG00000187997.11	1.20907	-1.30316	2.09098	-0.623231	0.533133	NA
ENSG00000267679.1	0.874992	0.811246	2.23655	0.362723	0.716812	NA
ENSG00000108639.7	479.058	-0.380266	0.172512	-2.20429	0.0275041	0.555479
ENSG00000167900.12	1076.6	-0.0306754	0.189134	-0.162189	0.871157	0.996503
ENSG00000183077.15	164.586	-0.244128	0.218717	-1.11618	0.264344	0.916361
ENSG00000089685.15	1517.35	-0.000342038	0.156726	-0.0021824	0.998259	0.999742
ENSG00000279886.1	0.128246	-0.670505	4.08047	-0.16432	0.869479	NA
ENSG00000204277.1	1.28472	0.306987	2.01484	0.152363	0.878901	NA
ENSG00000267737.1	2.88253	-1.58178	1.31906	-1.19917	0.230463	NA
ENSG00000184557.4	549.068	0.0801835	0.141299	0.567475	0.570391	0.979835
ENSG00000266970.1	6.21559	-0.821316	0.949591	-0.864916	0.387085	NA
ENSG00000243870.3	0.889731	3.43701	2.46886	1.39214	0.163879	NA
ENSG00000087157.19	272.469	-0.191617	0.178231	-1.07511	0.282327	0.927632
ENSG00000187775.17	68.9765	-1.15962	0.338654	-3.42421	0.000616591	0.0776153
ENSG00000267432.6	7.84426	-0.395787	0.808144	-0.489749	0.624312	NA
ENSG00000243426.3	0.128246	-0.670505	4.08047	-0.16432	0.869479	NA
ENSG00000267123.7	56.9369	-0.121417	0.305947	-0.396857	0.691473	0.985389
ENSG00000108669.16	364.899	0.027471	0.175176	0.156819	0.875387	0.996551
ENSG00000279570.1	0.981801	-2.03542	2.50382	-0.812927	0.41626	NA
ENSG00000252391.1	0.826882	2.08207	2.6182	0.795229	0.42648	NA
ENSG00000055483.19	707.096	-0.469836	0.16668	-2.8188	0.0048204	0.261622
ENSG00000287539.1	5.00412	0.90112	1.10795	0.813324	0.416032	NA
ENSG00000267355.2	0.323824	0.291276	4.04191	0.0720638	0.942551	NA
ENSG00000035862.12	3237.82	-0.0351431	0.149725	-0.234718	0.814428	0.992319
ENSG00000267601.1	81.2703	-0.0630186	0.282632	-0.22297	0.823559	0.994076
ENSG00000178404.10	2.63722	0.342273	1.29552	0.264197	0.791628	NA
ENSG00000279339.1	3.10376	1.02514	1.23404	0.830722	0.406131	NA
ENSG00000267491.1	0.323824	0.291276	4.04191	0.0720638	0.942551	NA
ENSG00000108679.13	6547.53	-0.135834	0.166448	-0.816074	0.414458	0.96373
ENSG00000171302.17	1545.75	-0.125289	0.142577	-0.878742	0.379541	0.95287
ENSG00000265096.2	2.34865	-0.420352	1.57772	-0.26643	0.789908	NA
ENSG00000173918.15	119.538	0.00122009	0.297958	0.00409483	0.996733	0.999655
ENSG00000167280.16	119.83	0.32887	0.228816	1.43727	0.150642	0.838191
ENSG00000167281.19	5.85582	1.52551	0.925859	1.64767	0.0994208	NA
ENSG00000267719.1	3.92777	-0.816138	1.28216	-0.636532	0.52443	NA
ENSG00000173894.11	127.959	0.0325393	0.235766	0.138015	0.890228	0.996551
ENSG00000141570.11	133.341	0.177687	0.221483	0.802264	0.4224	0.96398
ENSG00000262772.2	10.7921	0.557629	0.703193	0.792996	0.42778	NA
ENSG00000141582.15	516.243	0.121331	0.161989	0.749004	0.453855	0.966974
ENSG00000262343.1	0.659137	-1.30849	3.12072	-0.419292	0.675003	NA
ENSG00000262585.1	5.29615	2.68822	1.20298	2.23463	0.0254419	NA
ENSG00000262188.2	3.66301	0.129441	1.13224	0.114323	0.908982	NA
ENSG00000167291.16	1163.42	0.285128	0.236709	1.20455	0.228376	0.891692
ENSG00000275516.1	0.34317	0.291276	3.95446	0.0736576	0.941283	NA
ENSG00000262172.1	0.595503	2.83367	3.16845	0.894339	0.37114	NA
ENSG00000261978.1	0.171749	1.25305	4.08047	0.307084	0.758779	NA
ENSG00000141519.15	30.9515	0.182865	0.454026	0.402763	0.687123	0.985185
ENSG00000171298.13	884.902	0.209053	0.147081	1.42135	0.155216	0.842026
ENSG00000141543.12	1158.26	0.00586597	0.125872	0.0466025	0.96283	0.998067
ENSG00000279259.1	5.59199	-1.68098	1.04774	-1.60439	0.108628	NA
ENSG00000275479.1	1.06032	2.48457	2.24886	1.10481	0.269241	NA
ENSG00000141527.18	48.8276	0.424095	0.320791	1.32203	0.186158	0.871744
ENSG00000262580.5	25.867	0.737118	0.440205	1.67449	0.0940346	0.780349
ENSG00000181523.13	340.788	-0.1136	0.157341	-0.722	0.470294	0.968849
ENSG00000181045.15	89.0118	-0.545887	0.265485	-2.05619	0.0397641	0.630963
ENSG00000173821.19	8943.65	-0.0278936	0.13346	-0.209004	0.834445	0.994377
ENSG00000262979.1	3.14222	-0.289296	1.26045	-0.229518	0.818466	NA
ENSG00000276863.1	0.471416	-0.425402	3.51322	-0.121086	0.903623	NA
ENSG00000280248.1	3.80185	0.665312	1.16457	0.571296	0.567799	NA
ENSG00000263069.6	19.4208	-0.678286	0.542525	-1.25024	0.211212	0.8854
ENSG00000173818.17	292.586	-0.0705132	0.167818	-0.420176	0.674357	0.985185
ENSG00000264961.1	0.214924	1.25305	4.08047	0.307084	0.758779	NA
ENSG00000260369.2	3.56537	0.0202403	1.13037	0.0179059	0.985714	NA
ENSG00000171246.6	1.2818	-1.41551	1.98899	-0.711673	0.476667	NA
ENSG00000141564.15	968.773	-0.351141	0.175376	-2.00222	0.0452614	0.65863
ENSG00000262833.1	1.77565	0.892814	1.6941	0.527015	0.598183	NA
ENSG00000287403.1	1.69407	-0.426135	1.73293	-0.245905	0.805756	NA
ENSG00000262313.1	0.679742	1.69738	3.07779	0.551495	0.581294	NA
ENSG00000261924.1	3.41721	-1.13914	1.30931	-0.870029	0.384285	NA
ENSG00000240270.1	0.256492	-1.37694	4.05641	-0.339447	0.734273	NA
ENSG00000176108.9	156.059	0.0331708	0.20014	0.165738	0.868363	0.996503
ENSG00000280351.2	9.35251	-0.109939	0.737034	-0.149164	0.881424	NA
ENSG00000262873.2	1.95317	0.654364	1.73971	0.376134	0.706817	NA
ENSG00000262098.1	0.323824	0.291276	4.04191	0.0720638	0.942551	NA
ENSG00000226137.5	82.2129	0.423682	0.267876	1.58164	0.113733	0.80113
ENSG00000175866.15	580.416	0.0300463	0.165671	0.181361	0.856084	0.995845
ENSG00000181409.14	35.3989	-0.199043	0.41221	-0.482868	0.629189	0.981897
ENSG00000207736.1	0.165654	1.25305	4.08047	0.307084	0.758779	NA
ENSG00000141577.14	117.513	0.0183421	0.221641	0.082756	0.934046	0.997879
ENSG00000262115.1	0.128246	-0.670505	4.08047	-0.16432	0.869479	NA
ENSG00000167302.10	124.751	0.06958	0.234634	0.296547	0.766812	0.992319
ENSG00000260005.6	6.26185	0.728607	0.8894	0.819212	0.412665	NA
ENSG00000224877.4	226.918	-0.00948597	0.189416	-0.05008	0.960059	0.997958
ENSG00000157637.13	968.513	-0.0689007	0.143061	-0.481616	0.630078	0.981897
ENSG00000279187.1	3.92869	0.752554	1.11601	0.674327	0.500104	NA
ENSG00000185168.5	6.30128	1.97127	0.992347	1.98648	0.0469803	NA
ENSG00000185332.8	3.81683	-0.153259	1.10837	-0.138274	0.890024	NA
ENSG00000287431.1	17.4842	0.303169	0.591252	0.512756	0.608122	0.981821
ENSG00000262223.8	2.38096	0.711498	1.37306	0.518183	0.604331	NA
ENSG00000274833.1	0.888014	1.01601	2.3779	0.427272	0.669181	NA
ENSG00000262877.5	8.06272	1.10797	0.819429	1.35212	0.176337	NA
ENSG00000266074.8	504.538	0.617342	0.152058	4.05992	4.90895e-05	0.0135724
ENSG00000279692.1	6.83668	-0.330868	0.850362	-0.38909	0.697209	NA
ENSG00000266392.1	0.328989	-1.68825	4.02783	-0.419147	0.675109	NA
ENSG00000266189.1	0.79085	-2.96373	3.19834	-0.926649	0.354109	NA
ENSG00000278200.1	1.26822	-2.47455	2.11945	-1.16754	0.242991	NA
ENSG00000184009.12	47676.9	0.0368476	0.11707	0.314748	0.752953	0.992319
ENSG00000229848.1	5.84889	0.629085	0.922374	0.682029	0.495221	NA
ENSG00000186765.11	14.9003	0.664327	0.577407	1.15053	0.249924	0.906647
ENSG00000185504.17	376.023	0.141235	0.17965	0.786171	0.431767	0.96398
ENSG00000182446.14	1905.78	-0.0041074	0.141776	-0.028971	0.976888	0.999291
ENSG00000207021.1	0.171749	1.25305	4.08047	0.307084	0.758779	NA
ENSG00000182612.10	41.6956	0.11662	0.357532	0.326181	0.744288	0.992319
ENSG00000185527.12	6.13165	-0.193177	0.862619	-0.223942	0.822802	NA
ENSG00000204237.5	187.166	0.255154	0.197186	1.29397	0.195675	0.877659
ENSG00000185298.13	524.913	-0.261	0.157523	-1.6569	0.0975391	0.789717
ENSG00000214087.8	191.785	0.100111	0.188448	0.53124	0.595253	0.981821
ENSG00000185359.13	1153	-0.030899	0.151503	-0.20395	0.838393	0.994377
ENSG00000275902.1	0.256492	-1.37694	4.05641	-0.339447	0.734273	NA
ENSG00000262049.1	23.6295	0.368031	0.493961	0.745062	0.456234	0.967248
ENSG00000262814.8	1243.38	-0.0585792	0.175067	-0.33461	0.737919	0.991895
ENSG00000262660.1	6.60877	0.751458	3.75429	0.20016	0.841355	NA
ENSG00000183048.12	414.522	0.275644	0.234099	1.17747	0.239009	0.900184
ENSG00000215644.10	1.63454	0.866726	1.61603	0.53633	0.59173	NA
ENSG00000225663.8	186.207	-0.189327	0.207574	-0.912096	0.361718	0.9483
ENSG00000182676.5	1.7183	0.159457	1.88301	0.0846821	0.932514	NA
ENSG00000185624.15	9597.19	-0.0696281	0.123951	-0.561738	0.574294	0.979835
ENSG00000278876.1	1.12939	-2.21227	2.36169	-0.936732	0.348897	NA
ENSG00000141522.12	3716.73	-0.160997	0.157428	-1.02267	0.306465	0.934703
ENSG00000263731.1	33.6739	0.054828	0.426524	0.128546	0.897717	0.996783
ENSG00000263859.1	2.85929	-0.79922	1.57599	-0.507122	0.612069	NA
ENSG00000183684.8	1037.82	-0.121404	0.141255	-0.859469	0.390082	0.957305
ENSG00000141552.17	639.915	0.032279	0.150068	0.215095	0.829693	0.994377
ENSG00000183979.8	0.420986	-2.06993	3.59148	-0.576346	0.564382	NA
ENSG00000185813.10	234.452	-0.187673	0.237278	-0.790944	0.428977	0.96398
ENSG00000187531.14	263.803	-0.308869	0.184078	-1.67793	0.0933617	0.77884
ENSG00000197063.11	658.11	-0.301783	0.15544	-1.94147	0.0522011	0.671819
ENSG00000264769.1	1.81183	0.63046	1.63173	0.386374	0.699219	NA
ENSG00000265688.2	38.0881	0.0179459	0.3995	0.044921	0.96417	0.99838
ENSG00000183010.17	1250.18	-0.365678	0.168992	-2.16387	0.0304739	0.57893
ENSG00000185105.5	0.544843	1.24708	3.04749	0.409214	0.682383	NA
ENSG00000235296.1	0.328989	-1.68825	4.02783	-0.419147	0.675109	NA
ENSG00000185269.12	2.11405	-1.62117	1.90411	-0.851409	0.394542	NA
ENSG00000264735.1	3.07267	1.17003	1.3374	0.874858	0.381651	NA
ENSG00000169696.16	112.87	-0.554041	0.235771	-2.34991	0.0187781	0.492783
ENSG00000169689.15	198.445	-0.349394	0.193408	-1.80651	0.0708385	0.723094
ENSG00000169683.8	177.511	-0.0321777	0.220227	-0.146111	0.883833	0.996551
ENSG00000169750.9	134.783	-0.236242	0.21815	-1.08293	0.278837	0.927435
ENSG00000169738.8	266.652	-0.218413	0.194896	-1.12066	0.262431	0.91554
ENSG00000264569.1	1.24925	1.58444	2.0855	0.75974	0.44741	NA
ENSG00000169733.12	151.239	0.151524	0.231842	0.653565	0.513392	0.972912
ENSG00000169727.12	1003.45	-0.268442	0.154508	-1.7374	0.0823171	0.755837
ENSG00000169718.18	1079.67	-0.0197976	0.157719	-0.125524	0.900108	0.996783
ENSG00000169710.9	4632.4	-0.0831772	0.186239	-0.446616	0.655153	0.985185
ENSG00000176155.19	245.731	0.0479307	0.176593	0.271419	0.786069	0.992319
ENSG00000265678.1	10.5041	0.957676	0.748725	1.27908	0.20087	NA
ENSG00000266654.1	2.31511	-0.768206	1.44995	-0.529816	0.59624	NA
ENSG00000264548.1	1.59723	0.845286	1.88336	0.448818	0.653563	NA
ENSG00000141526.16	1797.35	-0.193781	0.174679	-1.10936	0.267277	0.919814
ENSG00000141551.14	1989.2	0.020774	0.121057	0.171605	0.863748	0.996177
ENSG00000275888.1	29.4015	0.332373	0.526579	0.631193	0.527914	0.975381
ENSG00000280407.2	106.609	0.945853	0.312211	3.02953	0.00244933	0.17721
ENSG00000287737.1	8.10478	0.596169	0.794974	0.749922	0.453301	NA
ENSG00000265692.1	9.24444	-0.645608	0.716903	-0.900551	0.367827	NA
ENSG00000260563.3	7.94221	1.13752	0.798318	1.42489	0.154188	NA
ENSG00000173762.8	1.35905	-3.74819	2.11514	-1.77208	0.0763813	NA
ENSG00000141574.8	58.0666	-0.625715	0.339573	-1.84265	0.0653799	0.704785
ENSG00000182459.5	11.6756	-0.18679	0.777654	-0.240197	0.810177	NA
ENSG00000260011.2	1.399	-0.451565	1.98556	-0.227425	0.820093	NA
ENSG00000181396.13	392.445	-0.0676106	0.173223	-0.39031	0.696308	0.986937
ENSG00000264812.1	0.58664	-1.11316	2.9325	-0.379596	0.704245	NA
ENSG00000201239.1	0.165654	1.25305	4.08047	0.307084	0.758779	NA
ENSG00000169660.16	118.63	0.095854	0.235139	0.407648	0.683532	0.985185
ENSG00000279066.1	2.36516	-0.165076	1.40112	-0.117817	0.906213	NA
ENSG00000178927.18	565.731	-0.120453	0.168155	-0.716323	0.473792	0.968849
ENSG00000287193.1	1.04597	-0.104271	2.18229	-0.0477807	0.961891	NA
ENSG00000265458.2	20.9723	-0.563909	0.513593	-1.09797	0.272219	0.923267
ENSG00000141562.18	439.291	0.295472	0.159908	1.84776	0.0646372	0.703782
ENSG00000279744.1	3.92762	0.874191	1.48303	0.589462	0.555552	NA
ENSG00000266445.1	2.01189	0.0615892	1.72044	0.0357986	0.971443	NA
ENSG00000266236.1	0.592735	-1.11327	2.92259	-0.380919	0.703263	NA
ENSG00000141568.21	594.26	-0.074538	0.166536	-0.447579	0.654457	0.985185
ENSG00000265136.1	0.558094	1.37813	3.31515	0.415707	0.677625	NA
ENSG00000262652.1	1.26698	0.377915	1.90064	0.198836	0.842391	NA
ENSG00000262147.1	1.0326	-0.556645	2.42437	-0.229604	0.818399	NA
ENSG00000141580.16	1009.72	-0.0679886	0.152762	-0.445063	0.656274	0.985185
ENSG00000279613.1	0.458165	-0.554635	3.22445	-0.172009	0.863431	NA
ENSG00000141542.11	59.954	-0.0138007	0.332453	-0.0415117	0.966888	0.99838
ENSG00000263063.1	1.02707	0.20922	2.22116	0.0941943	0.924955	NA
ENSG00000141560.15	398.689	-0.144742	0.157714	-0.917753	0.358748	0.9483
ENSG00000263321.1	0.15817	-0.670505	4.08047	-0.16432	0.869479	NA
ENSG00000167363.14	78.2277	-0.100428	0.291085	-0.345013	0.730085	0.991394
ENSG00000262410.1	1.91804	-0.81223	1.64977	-0.492328	0.622488	NA
ENSG00000141556.21	589.72	-0.214565	0.153065	-1.40179	0.160979	0.848222
ENSG00000141579.7	0.815243	2.11055	2.89591	0.728803	0.466122	NA
ENSG00000262663.1	1.26259	-1.38135	2.29147	-0.602824	0.546626	NA
ENSG00000175711.8	137.962	0.125253	0.255063	0.491066	0.62338	0.981821
ENSG00000262339.5	0.995754	-0.683754	2.12551	-0.321689	0.747688	NA
ENSG00000176845.13	224.696	-0.098201	0.182537	-0.53798	0.590591	0.981821
ENSG00000274370.1	0.710727	1.76465	2.76019	0.639321	0.522614	NA
ENSG00000261888.1	0.256492	-1.37694	4.05641	-0.339447	0.734273	NA
ENSG00000262898.3	0.995151	-0.871789	2.46072	-0.354282	0.723127	NA
ENSG00000262094.1	7.65813	0.116635	0.761803	0.153104	0.878317	NA
ENSG00000232938.2	5.65197	0.296208	0.919705	0.322069	0.747401	NA
ENSG00000262352.2	1.96413	0.326472	1.48416	0.219971	0.825893	NA
ENSG00000263305.1	0.336244	0.291276	3.98489	0.0730952	0.94173	NA
ENSG00000173213.9	1.26144	1.59728	2.24847	0.710387	0.477464	NA
ENSG00000263006.6	16.544	-0.101869	0.549933	-0.18524	0.853041	0.995333
ENSG00000101557.15	1312.75	-0.0315298	0.127933	-0.246455	0.80533	0.992319
ENSG00000079134.12	171.072	0.291914	0.212387	1.37445	0.169303	0.857483
ENSG00000263884.1	10.6307	-0.256212	0.676312	-0.378838	0.704808	NA
ENSG00000158270.12	3.53229	-0.212028	1.20927	-0.175335	0.860816	NA
ENSG00000079101.16	2.05607	0.745873	1.48418	0.502549	0.615282	NA
ENSG00000288533.1	1.36769	2.88172	2.2445	1.2839	0.199177	NA
ENSG00000176912.5	14.8575	0.615507	0.622095	0.989409	0.322463	0.936013
ENSG00000266456.1	8.303	-0.0266042	0.755544	-0.035212	0.971911	NA
ENSG00000263727.1	0.422146	-0.422246	3.65699	-0.115463	0.908078	NA
ENSG00000176890.16	1055.34	0.114759	0.16556	0.69316	0.488209	0.968849
ENSG00000132199.20	543.046	-0.11961	0.155027	-0.77154	0.440387	0.964844
ENSG00000265490.1	5.38191	0.174887	0.9097	0.192247	0.847549	NA
ENSG00000176105.14	765.392	0.419966	0.252698	1.66193	0.0965269	0.786593
ENSG00000266171.1	5.96477	-0.605692	1.04004	-0.582376	0.560314	NA
ENSG00000264339.1	0.214924	1.25305	4.08047	0.307084	0.758779	NA
ENSG00000264635.1	2.9416	-0.418034	1.25412	-0.333328	0.738887	NA
ENSG00000206687.1	0.128246	-0.670505	4.08047	-0.16432	0.869479	NA
ENSG00000273355.1	2.27068	-1.77228	1.61867	-1.0949	0.27356	NA
ENSG00000265179.7	1.60506	1.32395	1.76643	0.749508	0.453551	NA
ENSG00000272461.1	3.59715	0.904295	1.41277	0.640085	0.522117	NA
ENSG00000263551.6	9.53899	-0.0926887	0.738488	-0.125511	0.900119	NA
ENSG00000132204.14	5.94105	0.409985	0.88795	0.461721	0.644282	NA
ENSG00000266602.2	2.915	-0.818986	1.27944	-0.640113	0.522099	NA
ENSG00000263745.7	1.0944	-0.149484	2.15806	-0.069268	0.944776	NA
ENSG00000286975.1	4.83038	-0.357557	1.04778	-0.341252	0.732914	NA
ENSG00000101574.15	104.156	0.0172994	0.240375	0.0719685	0.942627	0.997958
ENSG00000266783.1	1.75586	0.478223	1.64129	0.29137	0.770769	NA
ENSG00000264150.1	0.171749	1.25305	4.08047	0.307084	0.758779	NA
ENSG00000080986.13	252.154	0.0997912	0.184956	0.539539	0.589515	0.981821
ENSG00000235422.1	0.894666	2.18404	2.56266	0.852256	0.394072	NA
ENSG00000266405.3	10.9036	-0.216298	0.69758	-0.310068	0.756509	NA
ENSG00000101596.15	463.771	0.106785	0.167735	0.636633	0.524364	0.974647
ENSG00000266049.1	1.12688	1.55856	2.16448	0.72006	0.471488	NA
ENSG00000207034.1	0.171749	1.25305	4.08047	0.307084	0.758779	NA
ENSG00000132205.11	66.7434	-0.919629	0.358461	-2.56549	0.0103029	0.375393
ENSG00000101577.9	734.024	0.0215842	0.159045	0.135711	0.89205	0.996783
ENSG00000272625.1	0.594343	1.37609	3.24311	0.424313	0.671337	NA
ENSG00000263606.1	0.989987	0.140292	2.24324	0.0625399	0.950133	NA
ENSG00000265907.2	2.35353	-0.346896	1.51539	-0.228916	0.818934	NA
ENSG00000266397.1	0.76841	-1.6142	2.68665	-0.600822	0.547958	NA
ENSG00000264186.1	0.59999	0.393473	3.2164	0.122333	0.902635	NA
ENSG00000277447.1	0.128246	-0.670505	4.08047	-0.16432	0.869479	NA
ENSG00000101605.12	1.80906	3.35858	1.88578	1.78101	0.0749112	NA
ENSG00000265399.1	13.602	-0.19974	0.603936	-0.330731	0.740848	NA
ENSG00000272688.1	7.45987	0.00810503	0.908257	0.00892372	0.99288	NA
ENSG00000101608.12	2976.21	0.0488908	0.119177	0.410236	0.681633	0.985185
ENSG00000264235.6	4.22538	-0.307855	1.0574	-0.291143	0.770942	NA
ENSG00000118680.13	2439.2	0.0681035	0.137461	0.495439	0.62029	0.981821
ENSG00000266578.2	0.299995	0.291275	4.08047	0.0713827	0.943093	NA
ENSG00000259256.2	0.171749	1.25305	4.08047	0.307084	0.758779	NA
ENSG00000177426.20	1002.23	-0.109808	0.138652	-0.791968	0.428379	0.96398
ENSG00000263460.1	0.515248	2.65403	3.73181	0.71119	0.476966	NA
ENSG00000266835.6	13.1726	-0.799019	0.641059	-1.2464	0.212616	NA
ENSG00000170579.17	0.764485	-0.283323	2.6726	-0.10601	0.915574	NA
ENSG00000177337.8	130.563	0.344145	0.214938	1.60114	0.109347	0.798916
ENSG00000262001.1	191.403	-0.3259	0.261866	-1.24453	0.213306	0.8854
ENSG00000266401.2	29.0321	0.209433	0.423476	0.494558	0.620912	0.981821
ENSG00000263724.2	3.98695	-1.0987	1.12575	-0.97597	0.32908	NA
ENSG00000263878.2	0.881918	1.00417	2.38204	0.421557	0.673348	NA
ENSG00000261520.5	1.82818	-0.22664	1.64679	-0.137626	0.890536	NA
ENSG00000266268.5	0.128246	-0.670505	4.08047	-0.16432	0.869479	NA
ENSG00000264775.1	0.164494	-0.670505	4.08047	-0.16432	0.869479	NA
ENSG00000265514.2	0.74365	-2.88112	2.61824	-1.1004	0.271156	NA
ENSG00000285575.1	0.386674	2.21598	3.74331	0.591984	0.553861	NA
ENSG00000264575.1	19.667	-0.227221	0.517732	-0.438878	0.66075	0.985185
ENSG00000263753.8	281.56	-0.0127623	0.179162	-0.0712331	0.943212	0.997958
ENSG00000265188.1	0.47451	-2.2262	3.86252	-0.576359	0.564373	NA
ENSG00000198081.11	163.951	0.224628	0.20889	1.07534	0.282221	0.927632
ENSG00000082397.17	0.488318	-0.692811	3.15861	-0.21934	0.826385	NA
ENSG00000261738.7	2.13449	0.102058	1.43712	0.0710151	0.943386	NA
ENSG00000206432.4	0.164494	-0.670505	4.08047	-0.16432	0.869479	NA
ENSG00000266846.2	0.256492	-1.37694	4.05641	-0.339447	0.734273	NA
ENSG00000154655.15	31.9709	-0.252674	0.400079	-0.631562	0.527673	0.975052
ENSG00000265487.1	0.165654	1.25305	4.08047	0.307084	0.758779	NA
ENSG00000264707.1	18.4568	0.277746	0.56378	0.492649	0.622261	0.981821
ENSG00000279885.1	1.46107	-0.598691	1.80353	-0.331956	0.739923	NA
ENSG00000235552.4	12.1428	0.228273	0.671486	0.339952	0.733893	NA
ENSG00000243591.3	0.93097	0.451079	2.48232	0.181717	0.855805	NA
ENSG00000088756.12	7.59966	0.173082	0.833983	0.207537	0.835591	NA
ENSG00000265933.5	3.70963	-0.589391	1.09651	-0.537517	0.59091	NA
ENSG00000101680.15	27.1011	-1.25499	0.614347	-2.0428	0.041072	0.635967
ENSG00000265069.1	0.171749	1.25305	4.08047	0.307084	0.758779	NA
ENSG00000264475.1	0.165654	1.25305	4.08047	0.307084	0.758779	NA
ENSG00000173482.16	199.975	-0.108483	0.198875	-0.545481	0.585423	0.979835
ENSG00000264596.1	0.165654	1.25305	4.08047	0.307084	0.758779	NA
ENSG00000199856.2	0.164494	-0.670505	4.08047	-0.16432	0.869479	NA
ENSG00000286627.1	1.4741	-0.445601	2.10328	-0.21186	0.832216	NA
ENSG00000273368.1	0.937841	2.25068	2.50616	0.898057	0.369155	NA
ENSG00000266149.1	0.658908	-1.28837	2.83263	-0.454832	0.64923	NA
ENSG00000265413.1	1.12549	0.639257	2.13904	0.298852	0.765053	NA
ENSG00000242985.3	0.15817	-0.670505	4.08047	-0.16432	0.869479	NA
ENSG00000206418.4	320.74	0.315972	0.248426	1.2719	0.20341	0.884702
ENSG00000266708.1	0.953037	-0.850253	2.49051	-0.341397	0.732805	NA
ENSG00000265962.1	3.62839	-0.0908262	1.20522	-0.0753606	0.939928	NA
ENSG00000168502.17	360.593	0.0220258	0.169957	0.129596	0.896886	0.996783
ENSG00000252319.1	0.329919	0.291276	4.01352	0.0725737	0.942145	NA
ENSG00000272788.1	0.495573	1.09806	3.14165	0.349518	0.7267	NA
ENSG00000287719.1	46.7832	0.057932	0.361104	0.16043	0.872542	0.996551
ENSG00000286765.1	2.45627	-0.975763	1.63252	-0.597703	0.550038	NA
ENSG00000178127.13	675.891	0.0390569	0.156384	0.24975	0.80278	0.992319
ENSG00000265257.5	4.05669	0.805299	3.77301	0.213437	0.830986	NA
ENSG00000263847.1	1.34857	-1.35607	2.06241	-0.657516	0.510849	NA
ENSG00000266053.2	11.0151	0.292086	0.670967	0.43532	0.66333	NA
ENSG00000101745.17	231.537	0.117539	0.256467	0.458301	0.646736	0.984311
ENSG00000200883.1	0.256492	-1.37694	4.05641	-0.339447	0.734273	NA
ENSG00000273284.1	3.8643	0.327108	1.15516	0.283172	0.777045	NA
ENSG00000264964.2	34.1698	0.235419	0.390734	0.602505	0.546838	0.977712
ENSG00000128791.12	675.6	-0.0274348	0.192994	-0.142154	0.886959	0.996551
ENSG00000287509.1	0.888243	0.984981	2.37674	0.414426	0.678562	NA
ENSG00000273335.1	0.373094	0.291278	3.83309	0.0759903	0.939427	NA
ENSG00000017797.13	1688.45	0.119636	0.126888	0.942844	0.345761	0.944781
ENSG00000266805.1	1.79099	-0.453052	1.56761	-0.289009	0.772574	NA
ENSG00000154845.15	1160.24	-0.00189198	0.128725	-0.0146978	0.988273	0.999291
ENSG00000266541.1	2.91592	-0.288908	1.38303	-0.208894	0.834531	NA
ENSG00000263627.1	0.686997	3.06866	3.34729	0.916759	0.359269	NA
ENSG00000285594.1	0.373094	0.291278	3.83309	0.0759903	0.939427	NA
ENSG00000264644.1	0.15817	-0.670505	4.08047	-0.16432	0.869479	NA
ENSG00000168461.13	2292.38	-0.0215642	0.192164	-0.112218	0.910651	0.99714
ENSG00000266891.1	2.27974	0.178937	1.59956	0.111866	0.910929	NA
ENSG00000266127.1	0.931299	1.34632	2.47406	0.544174	0.586322	NA
ENSG00000242651.3	1.26145	0.999997	2.02713	0.493307	0.621796	NA
ENSG00000285653.1	7.82543	-1.02534	0.813734	-1.26004	0.207654	NA
ENSG00000252680.1	0.171749	1.25305	4.08047	0.307084	0.758779	NA
ENSG00000168454.12	1.63832	-0.309283	1.72555	-0.179238	0.857751	NA
ENSG00000272799.1	0.59999	0.393473	3.2164	0.122333	0.902635	NA
ENSG00000101558.13	1607.38	0.163805	0.126561	1.29428	0.195569	0.877659
ENSG00000223138.1	0.15817	-0.670505	4.08047	-0.16432	0.869479	NA
ENSG00000265554.2	0.15817	-0.670505	4.08047	-0.16432	0.869479	NA
ENSG00000260913.1	2.0195	0.375241	1.47832	0.25383	0.799627	NA
ENSG00000154856.13	0.171749	1.25305	4.08047	0.307084	0.758779	NA
ENSG00000134265.13	212.831	0.180148	0.231727	0.777416	0.436914	0.96398
ENSG00000265728.1	0.616564	-1.19449	2.66846	-0.447634	0.654417	NA
ENSG00000266604.1	0.128246	-0.670505	4.08047	-0.16432	0.869479	NA
ENSG00000154864.12	0.31634	-1.63872	4.03199	-0.40643	0.684427	NA
ENSG00000264714.1	0.171749	1.25305	4.08047	0.307084	0.758779	NA
ENSG00000267252.6	0.809823	-2.99172	2.81253	-1.06371	0.28746	NA
ENSG00000267143.1	0.128246	-0.670505	4.08047	-0.16432	0.869479	NA
ENSG00000141404.16	40.3509	0.320386	0.373393	0.858038	0.390871	0.957902
ENSG00000286812.1	0.128246	-0.670505	4.08047	-0.16432	0.869479	NA
ENSG00000255112.3	702.514	-0.150745	0.150474	-1.00181	0.316438	0.934703
ENSG00000267165.1	86.3827	-0.144271	0.290714	-0.496263	0.619709	0.981821
ENSG00000272703.1	0.2939	0.291275	4.08047	0.0713827	0.943093	NA
ENSG00000154889.17	280.353	-0.219418	0.199304	-1.10092	0.270932	0.923121
ENSG00000273141.1	0.322664	-1.66351	4.01157	-0.414679	0.678377	NA
ENSG00000267079.1	0.592735	-1.11327	2.92259	-0.380919	0.703263	NA
ENSG00000141401.12	911.396	-0.0951123	0.145605	-0.653221	0.513614	0.972912
ENSG00000266955.1	3.17467	-0.569736	1.44727	-0.393663	0.69383	NA
ENSG00000267480.1	3.00168	-2.26254	1.47409	-1.53487	0.124815	NA
ENSG00000266995.1	3.61375	-0.0607133	1.26284	-0.0480767	0.961655	NA
ENSG00000256616.3	3.31336	0.180525	1.2271	0.147114	0.883042	NA
ENSG00000181626.12	1.78556	0.449717	1.67052	0.269208	0.78777	NA
ENSG00000267733.5	0.34317	0.291276	3.95446	0.0736576	0.941283	NA
ENSG00000267076.1	0.542907	-2.44256	3.25932	-0.749408	0.453612	NA
ENSG00000267247.1	0.816147	-3.00202	2.84117	-1.05662	0.290687	NA
ENSG00000176194.18	0.214924	1.25305	4.08047	0.307084	0.758779	NA
ENSG00000280302.1	1.6204	-0.207624	1.83097	-0.113395	0.909717	NA
ENSG00000267069.1	0.595503	2.83367	3.16845	0.894339	0.37114	NA
ENSG00000176014.13	1656.79	0.0363784	0.143799	0.25298	0.800284	0.992319
ENSG00000141385.10	998.585	-0.0977065	0.127548	-0.766039	0.443653	0.966974
ENSG00000141391.14	57.8957	0.0975616	0.341056	0.286057	0.774834	0.992319
ENSG00000267108.1	0.286416	-1.51223	4.04325	-0.374014	0.708394	NA
ENSG00000267199.1	33.3585	0.735235	0.427655	1.71922	0.0855737	0.761896
ENSG00000134278.15	859.712	-0.0505295	0.164913	-0.3064	0.7593	0.992319
ENSG00000267515.1	0.2939	0.291275	4.08047	0.0713827	0.943093	NA
ENSG00000128789.21	354.129	-0.011958	0.168673	-0.0708947	0.943482	0.997958
ENSG00000101624.11	90.0342	0.113892	0.277648	0.410202	0.681658	0.985185
ENSG00000267249.1	8.48516	0.696661	0.818681	0.850956	0.394794	NA
ENSG00000260302.3	14.8577	-0.0512617	0.584115	-0.0877595	0.930068	0.997443
ENSG00000175354.20	247.836	0.0779413	0.17586	0.443201	0.65762	0.985185
ENSG00000085415.16	397.607	-0.0402702	0.15584	-0.258407	0.796093	0.992319
ENSG00000266969.1	1.86272	1.20526	1.64923	0.730801	0.464901	NA
ENSG00000101639.18	235.504	0.406282	0.191867	2.11752	0.0342154	0.606129
ENSG00000267656.1	0.171749	1.25305	4.08047	0.307084	0.758779	NA
ENSG00000267032.1	0.256492	-1.37694	4.05641	-0.339447	0.734273	NA
ENSG00000267239.1	6.75645	-0.755822	0.893951	-0.845486	0.39784	NA
ENSG00000168675.18	1.27723	-0.427745	2.0269	-0.211035	0.83286	NA
ENSG00000267177.1	0.299995	0.291275	4.08047	0.0713827	0.943093	NA
ENSG00000279020.1	8.30348	0.026118	0.825246	0.0316488	0.974752	NA
ENSG00000267393.1	0.373094	0.291278	3.83309	0.0759903	0.939427	NA
ENSG00000267702.1	0.643165	0.51087	2.87418	0.177745	0.858924	NA
ENSG00000267136.1	3.1497	0.00718186	1.23028	0.00583759	0.995342	NA
ENSG00000177150.13	381.845	-0.552311	0.166103	-3.3251	0.000883853	0.0993384
ENSG00000279962.1	1.49095	-0.21365	1.9335	-0.110499	0.912014	NA
ENSG00000242707.3	0.803498	-2.98175	2.81928	-1.05763	0.290225	NA
ENSG00000101654.17	412.505	-0.162059	0.173088	-0.936284	0.349127	0.945688
ENSG00000176136.6	0.299995	0.291275	4.08047	0.0713827	0.943093	NA
ENSG00000185231.5	0.928979	-0.7428	2.47883	-0.299658	0.764438	NA
ENSG00000279352.1	3.11224	-0.739599	1.42366	-0.519505	0.603409	NA
ENSG00000270469.1	1.19162	-2.40678	2.5845	-0.931233	0.351733	NA
ENSG00000175322.11	42.3477	0.0893803	0.360985	0.247602	0.804443	0.992319
ENSG00000267756.1	0.832977	2.09331	2.58755	0.808992	0.41852	NA
ENSG00000267150.1	0.50134	-0.555352	3.12988	-0.177436	0.859166	NA
ENSG00000267356.1	0.31634	-1.63872	4.03199	-0.40643	0.684427	NA
ENSG00000186481.16	32.2722	-0.0206141	0.395796	-0.0520826	0.958463	0.997958
ENSG00000212329.1	0.744581	-1.55231	2.68391	-0.578375	0.563011	NA
ENSG00000266145.1	2.63883	0.937966	1.36078	0.689286	0.490643	NA
ENSG00000283294.1	5.79759	1.17358	1.08081	1.08583	0.277553	NA
ENSG00000274214.1	0.812142	-0.474335	2.62912	-0.180416	0.856826	NA
ENSG00000265787.2	2.70568	0.579512	1.4736	0.393262	0.694126	NA
ENSG00000286593.1	2.28745	0.586213	1.50388	0.389801	0.696684	NA
ENSG00000266605.1	0.128246	-0.670505	4.08047	-0.16432	0.869479	NA
ENSG00000265766.3	0.99886	2.40024	2.47202	0.970964	0.331566	NA
ENSG00000266242.1	0.703013	0.286601	2.79328	0.102604	0.918277	NA
ENSG00000183206.17	9.08142	-1.40442	0.802507	-1.75004	0.0801106	NA
ENSG00000264570.1	0.464489	-0.578465	3.20998	-0.180208	0.856989	NA
ENSG00000180777.14	3.38835	0.0721923	1.19844	0.0602388	0.951965	NA
ENSG00000265737.1	0.715662	0.24467	2.77809	0.0880714	0.92982	NA
ENSG00000265786.1	0.500738	-0.719913	3.44388	-0.209041	0.834416	NA
ENSG00000263618.5	4.19747	-0.764872	1.11858	-0.683787	0.49411	NA
ENSG00000266554.2	5.34389	0.0799503	0.972887	0.0821784	0.934505	NA
ENSG00000264301.1	14.9606	-0.911677	0.607387	-1.50098	0.13336	0.822166
ENSG00000279042.1	6.93059	0.959706	0.822031	1.16748	0.243016	NA
ENSG00000286815.1	0.286416	-1.51223	4.04325	-0.374014	0.708394	NA
ENSG00000264880.1	0.214924	1.25305	4.08047	0.307084	0.758779	NA
ENSG00000287723.1	1.19665	-1.31085	2.1214	-0.617917	0.53663	NA
ENSG00000286293.1	61.9959	0.245671	0.290899	0.844525	0.398376	0.958943
ENSG00000265631.1	2.99523	-0.172397	1.37211	-0.125644	0.900014	NA
ENSG00000266818.1	0.876152	2.16428	2.37923	0.909655	0.363004	NA
ENSG00000215512.9	114.576	0.0719059	0.225331	0.319113	0.749641	0.992319
ENSG00000067900.8	461.046	0.385472	0.174961	2.20319	0.0275812	0.555479
ENSG00000265984.1	0.414662	-2.05121	3.61128	-0.568002	0.570034	NA
ENSG00000141449.14	198.069	0.140848	0.20366	0.691582	0.4892	0.968849
ENSG00000265948.1	0.507993	1.11479	3.42166	0.325805	0.744572	NA
ENSG00000141446.11	205.122	-0.101611	0.204608	-0.496612	0.619463	0.981821
ENSG00000167088.11	648.294	-0.0290275	0.144614	-0.200725	0.840914	0.994377
ENSG00000158201.10	335.82	-0.206572	0.187259	-1.10314	0.269969	0.922388
ENSG00000264188.1	0.661227	1.67283	2.81999	0.593204	0.553044	NA
ENSG00000265656.1	1.4802	-0.803961	1.97423	-0.407227	0.683841	NA
ENSG00000221493.1	0.804429	-1.67654	2.91953	-0.57425	0.565799	NA
ENSG00000101752.11	694.245	0.0372674	0.164567	0.226457	0.820846	0.994076
ENSG00000252677.1	0.323824	0.291276	4.04191	0.0720638	0.942551	NA
ENSG00000200750.1	0.214924	1.25305	4.08047	0.307084	0.758779	NA
ENSG00000265142.9	1.61048	0.940483	1.75842	0.534847	0.592756	NA
ENSG00000265758.1	0.489478	1.07202	3.46688	0.309219	0.757155	NA
ENSG00000266010.2	0.15817	-0.670505	4.08047	-0.16432	0.869479	NA
ENSG00000141448.10	85.519	-0.0700059	0.263724	-0.265451	0.790662	0.992319
ENSG00000264012.1	0.322664	-1.66351	4.01157	-0.414679	0.678377	NA
ENSG00000266283.1	1.42616	-2.66231	2.04403	-1.30248	0.192752	NA
ENSG00000212710.5	0.386674	2.21598	3.74331	0.591984	0.553861	NA
ENSG00000265943.1	3.71402	0.319074	1.22107	0.261307	0.793856	NA
ENSG00000266850.1	1.53174	1.36117	1.78431	0.762855	0.44555	NA
ENSG00000101773.19	346.164	0.300358	0.167813	1.78983	0.073481	0.727194
ENSG00000273232.1	0.991147	1.14263	2.42261	0.471652	0.637175	NA
ENSG00000265939.1	0.595503	2.83367	3.16845	0.894339	0.37114	NA
ENSG00000223023.1	0.343499	2.0715	4.04551	0.512049	0.608617	NA
ENSG00000134508.12	222.274	0.139894	0.198137	0.706047	0.480159	0.968849
ENSG00000134490.14	162.588	-0.916607	0.214686	-4.26952	1.95891e-05	0.00717341
ENSG00000266495.1	4.07742	0.787393	1.09462	0.719331	0.471937	NA
ENSG00000101782.15	498.309	-0.210513	0.157677	-1.33509	0.181848	0.869477
ENSG00000283084.1	0.214924	1.25305	4.08047	0.307084	0.758779	NA
ENSG00000141452.10	311.616	-0.125515	0.162822	-0.770871	0.440784	0.965024
ENSG00000141458.13	4257.36	-0.0466733	0.132527	-0.35218	0.724703	0.990408
ENSG00000199366.1	1.44954	0.509136	1.79274	0.283999	0.776411	NA
ENSG00000154065.17	178.408	-0.000819325	0.205781	-0.00398153	0.996823	0.999655
ENSG00000053747.16	1688.77	0.104591	0.141529	0.739009	0.459902	0.968108
ENSG00000267301.1	1.92628	-0.360975	1.72188	-0.20964	0.833948	NA
ENSG00000265752.3	8.27357	-0.593921	0.901459	-0.658844	0.509996	NA
ENSG00000168234.13	304.362	0.0346914	0.165785	0.209255	0.834249	0.994377
ENSG00000264745.1	4.62373	-0.128148	1.14683	-0.111741	0.911029	NA
ENSG00000265204.1	0.588019	1.37644	3.25519	0.422847	0.672407	NA
ENSG00000264924.1	0.680902	3.06011	3.00448	1.01852	0.308433	NA
ENSG00000206863.1	0.164494	-0.670505	4.08047	-0.16432	0.869479	NA
ENSG00000279332.1	4.91419	0.94988	1.01402	0.936747	0.348889	NA
ENSG00000154040.20	49.8836	0.146946	0.333896	0.440094	0.659869	0.985185
ENSG00000265750.1	2.60657	0.635496	1.39197	0.456545	0.647998	NA
ENSG00000141447.18	389.39	-0.00205695	0.176364	-0.0116631	0.990694	0.999291
ENSG00000199874.1	0.328989	-1.68825	4.02783	-0.419147	0.675109	NA
ENSG00000273524.1	0.637399	1.68616	2.85402	0.590801	0.554654	NA
ENSG00000264365.1	1.68321	0.804022	1.70995	0.470201	0.638212	NA
ENSG00000154059.11	298.217	-0.0235011	0.169776	-0.138425	0.889905	0.996551
ENSG00000265094.1	0.501668	1.11464	3.43698	0.324306	0.745706	NA
ENSG00000134489.7	4.12087	-0.745987	1.1373	-0.655928	0.511871	NA
ENSG00000287611.1	13.8419	0.305249	0.631119	0.483663	0.628625	NA
ENSG00000266489.3	1.10317	1.42649	2.22741	0.640427	0.521895	NA
ENSG00000265485.7	2.34212	0.19217	1.44482	0.133007	0.894188	NA
ENSG00000198795.11	0.771411	-0.0649039	2.68609	-0.0241629	0.980723	NA
ENSG00000279439.1	0.31634	-1.63872	4.03199	-0.40643	0.684427	NA
ENSG00000141380.14	636.366	-0.0454251	0.168452	-0.269661	0.787421	0.992319
ENSG00000188985.6	122.448	0.348325	0.281485	1.23746	0.215918	0.885877
ENSG00000141384.12	110.034	0.283743	0.235696	1.20385	0.228647	0.891692
ENSG00000263829.1	0.165654	1.25305	4.08047	0.307084	0.758779	NA
ENSG00000266237.1	0.488318	-0.692811	3.15861	-0.21934	0.826385	NA
ENSG00000263862.2	0.165654	1.25305	4.08047	0.307084	0.758779	NA
ENSG00000134504.14	273.046	-0.166081	0.182164	-0.911715	0.361919	0.9483
ENSG00000277534.1	36.3397	0.40004	0.386069	1.03619	0.300115	0.934703
ENSG00000275805.1	0.165654	1.25305	4.08047	0.307084	0.758779	NA
ENSG00000260372.7	3.67681	1.98614	1.1831	1.67876	0.0931997	NA
ENSG00000263677.2	0.15817	-0.670505	4.08047	-0.16432	0.869479	NA
ENSG00000265369.3	0.679414	0.369083	2.61498	0.141142	0.887758	NA
ENSG00000154080.14	0.465649	1.09699	3.20692	0.342068	0.7323	NA
ENSG00000265374.1	0.444586	-2.14022	3.52171	-0.607723	0.543371	NA
ENSG00000264151.6	7.03183	0.600057	0.928433	0.646312	0.518077	NA
ENSG00000286426.1	0.680902	3.06011	3.00448	1.01852	0.308433	NA
ENSG00000170558.9	1.69822	-1.08832	1.71082	-0.636142	0.524684	NA
ENSG00000227279.1	2.21785	1.48577	1.58543	0.937137	0.348688	NA
ENSG00000265980.1	0.164494	-0.670505	4.08047	-0.16432	0.869479	NA
ENSG00000286605.1	1.57446	0.992243	1.87286	0.5298	0.596251	NA
ENSG00000279734.1	0.171749	1.25305	4.08047	0.307084	0.758779	NA
ENSG00000134762.17	5.30744	-0.222888	0.935007	-0.238381	0.811585	NA
ENSG00000134755.17	513.761	0.353771	0.223609	1.58209	0.113628	0.80113
ENSG00000265888.2	2.77773	0.308365	1.33692	0.230653	0.817585	NA
ENSG00000134765.9	0.794638	-0.389451	2.45231	-0.15881	0.873818	NA
ENSG00000263698.1	0.660068	0.132459	2.63752	0.0502211	0.959946	NA
ENSG00000175065.12	0.15817	-0.670505	4.08047	-0.16432	0.869479	NA
ENSG00000134757.5	0.429849	2.35405	4.02122	0.585408	0.558273	NA
ENSG00000266521.1	1.53544	0.263802	1.88386	0.140033	0.888634	NA
ENSG00000046604.13	2855.15	0.374346	0.13155	2.84565	0.0044321	0.249535
ENSG00000264859.6	2.04156	-0.22693	1.49215	-0.152083	0.879121	NA
ENSG00000118271.10	2.4681	-1.28252	1.42506	-0.899972	0.368135	NA
ENSG00000118276.11	173.549	0.000618245	0.208184	0.00296971	0.997631	0.999742
ENSG00000259985.1	34.405	-0.233417	0.397861	-0.58668	0.557419	0.979504
ENSG00000200472.1	0.34317	0.291276	3.95446	0.0736576	0.941283	NA
ENSG00000265158.1	14.1513	-0.540706	0.605052	-0.893652	0.371508	0.951816
ENSG00000263772.1	0.58548	-2.53853	3.15201	-0.805368	0.420608	NA
ENSG00000141437.9	2.64571	-0.484616	1.31361	-0.368918	0.712189	NA
ENSG00000153339.14	256.046	0.25442	0.204595	1.24353	0.213673	0.8854
ENSG00000263924.1	0.488089	-0.673315	3.47335	-0.193852	0.846292	NA
ENSG00000276486.1	0.128246	-0.670505	4.08047	-0.16432	0.869479	NA
ENSG00000276282.1	0.515248	2.65403	3.73181	0.71119	0.476966	NA
ENSG00000263823.1	18.5589	-0.264521	0.536189	-0.493336	0.621775	0.981821
ENSG00000265273.1	0.214924	1.25305	4.08047	0.307084	0.758779	NA
ENSG00000280380.1	0.343499	2.0715	4.04551	0.512049	0.608617	NA
ENSG00000101695.9	122.353	-0.313243	0.25415	-1.23251	0.217758	0.887786
ENSG00000263917.1	2.02537	4.61496	1.93303	2.38742	0.0169672	NA
ENSG00000274275.1	0.256492	-1.37694	4.05641	-0.339447	0.734273	NA
ENSG00000214917.3	0.328989	-1.68825	4.02783	-0.419147	0.675109	NA
ENSG00000265008.1	1.58363	-0.102839	2.08223	-0.0493888	0.960609	NA
ENSG00000134758.14	220.755	0.217008	0.247447	0.876989	0.380493	0.953024
ENSG00000263393.1	0.171749	1.25305	4.08047	0.307084	0.758779	NA
ENSG00000141441.16	184.35	0.247758	0.219002	1.1313	0.257928	0.910718
ENSG00000141434.12	0.380578	2.19576	3.76531	0.583156	0.559788	NA
ENSG00000263904.1	0.373094	0.291278	3.83309	0.0759903	0.939427	NA
ENSG00000264982.1	15.6439	-0.361868	0.618296	-0.585266	0.558369	0.979835
ENSG00000215492.6	26.5826	0.0450927	0.460571	0.097906	0.922007	0.997443
ENSG00000285095.2	2.46547	0.160631	1.35787	0.118296	0.905833	NA
ENSG00000260389.1	0.214924	1.25305	4.08047	0.307084	0.758779	NA
ENSG00000228835.1	0.165654	1.25305	4.08047	0.307084	0.758779	NA
ENSG00000243355.1	0.386674	2.21598	3.74331	0.591984	0.553861	NA
ENSG00000263765.5	1.29542	-1.11433	2.04502	-0.544898	0.585824	NA
ENSG00000267642.1	0.787383	-1.65095	2.66898	-0.618572	0.536198	NA
ENSG00000141431.12	1.66081	1.07836	1.85263	0.58207	0.560519	NA
ENSG00000101746.15	1.59504	-0.922984	1.78239	-0.517835	0.604573	NA
ENSG00000134769.21	217.623	-0.0801042	0.207421	-0.386192	0.699355	0.987155
ENSG00000268873.1	0.165654	1.25305	4.08047	0.307084	0.758779	NA
ENSG00000278464.2	0.959734	-0.643415	2.14336	-0.30019	0.764033	NA
ENSG00000166974.13	276.11	-0.155013	0.171797	-0.902307	0.366894	0.950738
ENSG00000186812.13	179.123	0.216089	0.194235	1.11252	0.265916	0.917581
ENSG00000186814.14	173.824	-0.042943	0.200978	-0.21367	0.830805	0.994377
ENSG00000279989.1	4.11946	-0.383427	1.07332	-0.357236	0.720915	NA
ENSG00000274184.1	2.14137	0.464971	1.44437	0.321919	0.747514	NA
ENSG00000268573.1	25.212	0.020528	0.43877	0.0467853	0.962684	0.998067
ENSG00000257267.3	168	0.12881	0.230462	0.558921	0.576216	0.979835
ENSG00000274918.1	2.33871	-0.789266	1.49855	-0.526687	0.598411	NA
ENSG00000172466.16	511.487	0.135232	0.197092	0.686137	0.492627	0.968849
ENSG00000186496.12	15.9871	0.244912	0.577522	0.424074	0.671512	0.985185
ENSG00000275512.1	18.0099	0.408995	0.551681	0.741361	0.458474	0.968007
ENSG00000267583.5	0.29274	-1.53881	4.04081	-0.380818	0.703338	NA
ENSG00000267140.1	0.50134	-0.555352	3.12988	-0.177436	0.859166	NA
ENSG00000153391.15	134.88	-0.53267	0.217368	-2.45054	0.0142641	0.431121
ENSG00000279074.1	0.29274	-1.53881	4.04081	-0.380818	0.703338	NA
ENSG00000141429.13	548.08	-0.0119401	0.217768	-0.0548298	0.956274	0.997958
ENSG00000266965.1	0.839072	2.10351	2.6078	0.806625	0.419883	NA
ENSG00000267397.1	0.420986	-2.06993	3.59148	-0.576346	0.564382	NA
ENSG00000267627.5	0.171749	1.25305	4.08047	0.307084	0.758779	NA
ENSG00000278986.1	4.03741	-0.575798	1.26659	-0.454603	0.649395	NA
ENSG00000141428.17	116.576	-0.0460467	0.22558	-0.204126	0.838255	0.994377
ENSG00000141425.18	512.169	-0.190882	0.169514	-1.12606	0.260141	0.913279
ENSG00000141424.13	614.694	0.0688099	0.187695	0.366604	0.713914	0.988423
ENSG00000134759.14	514.193	-0.129019	0.15686	-0.82251	0.410787	0.963549
ENSG00000260552.1	25.4294	-0.106734	0.482324	-0.22129	0.824867	0.994076
ENSG00000075643.6	592.399	-0.0373273	0.198183	-0.188348	0.850604	0.995211
ENSG00000274849.1	4.9432	0.342813	1.00954	0.339572	0.734179	NA
ENSG00000267404.1	2.26357	-2.35232	1.6696	-1.40891	0.158861	NA
ENSG00000267456.2	0.592735	-1.11327	2.92259	-0.380919	0.703263	NA
ENSG00000134775.15	982.622	0.247105	0.143891	1.71731	0.0859232	0.762672
ENSG00000286890.1	6.59359	-0.158774	0.944814	-0.168047	0.866546	NA
ENSG00000134779.15	1165.26	-0.0557152	0.137007	-0.40666	0.684258	0.985185
ENSG00000150477.15	28.2304	0.438274	0.438973	0.998408	0.318082	0.934703
ENSG00000101489.20	2.60924	0.799739	1.60496	0.498293	0.618277	NA
ENSG00000267374.2	15.4995	-0.0433106	0.572015	-0.0757159	0.939645	0.997958
ENSG00000175886.10	3.52846	-0.421282	1.15312	-0.36534	0.714858	NA
ENSG00000286559.1	0.128246	-0.670505	4.08047	-0.16432	0.869479	NA
ENSG00000212354.1	0.379419	0.291278	3.80933	0.0764644	0.93905	NA
ENSG00000267413.1	0.331308	2.02654	4.04982	0.500402	0.616792	NA
ENSG00000283503.2	7.48813	-0.311109	0.81923	-0.379758	0.704125	NA
ENSG00000286844.1	0.214924	1.25305	4.08047	0.307084	0.758779	NA
ENSG00000267313.7	0.373094	0.291278	3.83309	0.0759903	0.939427	NA
ENSG00000078142.13	333.034	-0.0317991	0.187055	-0.169999	0.865011	0.996444
ENSG00000276174.1	0.428241	-0.422645	3.63785	-0.11618	0.90751	NA
ENSG00000267088.1	0.214924	1.25305	4.08047	0.307084	0.758779	NA
ENSG00000287007.1	0.558423	2.75485	3.23844	0.850674	0.394951	NA
ENSG00000267586.7	4.57889	1.0995	1.1469	0.958674	0.337723	NA
ENSG00000286976.1	0.84451	-0.0367783	2.58887	-0.0142063	0.988665	NA
ENSG00000152214.14	0.328989	-1.68825	4.02783	-0.419147	0.675109	NA
ENSG00000278933.1	2.48697	1.53296	1.68734	0.908506	0.363611	NA
ENSG00000267337.2	0.595503	2.83367	3.16845	0.894339	0.37114	NA
ENSG00000267414.1	1.6745	3.28145	2.01166	1.63122	0.102845	NA
ENSG00000152217.19	0.2939	0.291275	4.08047	0.0713827	0.943093	NA
ENSG00000279319.1	2.84526	-1.38868	1.57698	-0.88059	0.37854	NA
ENSG00000132874.15	6.93211	0.0449257	0.906079	0.0495825	0.960455	NA
ENSG00000267354.1	0.164494	-0.670505	4.08047	-0.16432	0.869479	NA
ENSG00000267193.7	0.815243	2.11055	2.89591	0.728803	0.466122	NA
ENSG00000266968.2	0.15817	-0.670505	4.08047	-0.16432	0.869479	NA
ENSG00000288545.1	0.330148	0.291276	4.01247	0.0725928	0.94213	NA
ENSG00000141469.18	7.6455	-0.780545	0.805655	-0.968832	0.332629	NA
ENSG00000197046.12	26.8438	0.62861	0.460347	1.36551	0.172092	0.859238
ENSG00000152223.15	1776.06	0.0801648	0.121481	0.659897	0.50932	0.971596
ENSG00000152229.18	62.9169	0.50559	0.314915	1.60548	0.108388	0.79782
ENSG00000267293.1	0.286416	-1.51223	4.04325	-0.374014	0.708394	NA
ENSG00000152234.16	4942.75	-0.00999217	0.120671	-0.0828053	0.934006	0.997879
ENSG00000152240.13	153.852	-0.0696165	0.212381	-0.32779	0.74307	0.992319
ENSG00000251939.1	0.128246	-0.670505	4.08047	-0.16432	0.869479	NA
ENSG00000152242.11	355.401	-0.150103	0.16771	-0.895019	0.370777	0.951816
ENSG00000141622.14	24.6155	0.138094	0.471297	0.293009	0.769516	0.992319
ENSG00000279829.1	0.795568	0.840283	2.44717	0.343369	0.731321	NA
ENSG00000101638.13	9.12868	-0.0338208	0.741308	-0.0456232	0.963611	NA
ENSG00000270112.4	1.36979	-0.0513341	1.95631	-0.0262402	0.979066	NA
ENSG00000274776.1	0.586411	-1.09626	2.93212	-0.373878	0.708495	NA
ENSG00000078043.16	315.679	-0.0361304	0.178221	-0.202728	0.839348	0.994377
ENSG00000267587.1	0.373094	0.291278	3.83309	0.0759903	0.939427	NA
ENSG00000279354.1	0.509153	2.64188	3.344	0.790035	0.429507	NA
ENSG00000167216.17	37.588	0.490566	0.390177	1.25729	0.208648	0.885368
ENSG00000183791.5	0.330148	0.291276	4.01247	0.0725928	0.94213	NA
ENSG00000275553.3	0.428241	-0.422645	3.63785	-0.11618	0.90751	NA
ENSG00000206181.5	1.34863	-3.75692	2.21935	-1.69281	0.0904923	NA
ENSG00000280212.1	0.671153	-2.7498	3.01979	-0.910593	0.36251	NA
ENSG00000266957.1	0.503058	2.62679	3.3582	0.782202	0.434096	NA
ENSG00000267724.1	2.60082	-1.28572	1.36378	-0.942768	0.3458	NA
ENSG00000167220.12	180.107	-0.151626	0.230229	-0.658586	0.510162	0.971596
ENSG00000267228.7	49.0128	0.381698	0.518119	0.7367	0.461305	0.968108
ENSG00000267800.1	0.128246	-0.670505	4.08047	-0.16432	0.869479	NA
ENSG00000134049.6	430.036	-0.0644601	0.153796	-0.419127	0.675123	0.985185
ENSG00000215474.7	15.4663	0.39892	0.570111	0.699723	0.4841	0.968849
ENSG00000287673.1	150.15	-0.0736059	0.229104	-0.321277	0.748001	0.992319
ENSG00000267761.3	1.86095	-2.10513	1.73345	-1.21442	0.224588	NA
ENSG00000175387.16	715.565	0.0861435	0.149155	0.577545	0.563571	0.979835
ENSG00000267541.1	0.165654	1.25305	4.08047	0.307084	0.758779	NA
ENSG00000279707.1	0.31634	-1.63872	4.03199	-0.40643	0.684427	NA
ENSG00000269365.2	0.331308	2.02654	4.04982	0.500402	0.616792	NA
ENSG00000279366.1	0.164494	-0.670505	4.08047	-0.16432	0.869479	NA
ENSG00000184828.10	22.9851	0.356748	0.479785	0.743558	0.457144	0.967248
ENSG00000278891.1	2.61383	1.30714	1.4809	0.882669	0.377415	NA
ENSG00000134030.14	304.633	0.134039	0.159768	0.838959	0.401492	0.959682
ENSG00000278983.1	3.06047	-0.541354	1.23497	-0.438354	0.66113	NA
ENSG00000267762.1	0.214924	1.25305	4.08047	0.307084	0.758779	NA
ENSG00000279250.1	0.713726	-2.82827	2.9257	-0.966702	0.333693	NA
ENSG00000267764.1	9.87765	0.126327	0.697205	0.18119	0.856218	NA
ENSG00000101665.9	230.42	-0.155731	0.199479	-0.780692	0.434984	0.96398
ENSG00000266905.1	0.128246	-0.670505	4.08047	-0.16432	0.869479	NA
ENSG00000280335.1	3.67326	-0.468365	1.22681	-0.381773	0.70263	NA
ENSG00000264269.1	6.1277	0.750312	0.98797	0.759448	0.447585	NA
ENSG00000141627.13	311.181	-0.169827	0.181666	-0.93483	0.349876	0.945688
ENSG00000265128.1	0.128246	-0.670505	4.08047	-0.16432	0.869479	NA
ENSG00000263895.1	0.47451	-2.2262	3.86252	-0.576359	0.564373	NA
ENSG00000287518.1	2.92742	-0.817124	1.26068	-0.648159	0.516882	NA
ENSG00000177576.11	332.722	-0.163922	0.195051	-0.840409	0.400679	0.959589
ENSG00000215472.10	29.4951	0.841668	1.5019	0.5604	0.575206	0.979835
ENSG00000263916.1	0.753454	0.925803	2.95485	0.313316	0.75404	NA
ENSG00000265496.5	0.331308	2.02654	4.04982	0.500402	0.616792	NA
ENSG00000265681.7	5284.57	-0.0479625	0.109102	-0.439613	0.660217	0.985185
ENSG00000264464.1	0.986335	0.558384	2.44204	0.228655	0.819137	NA
ENSG00000101670.12	999.373	0.178648	0.137371	1.30048	0.193437	0.876476
ENSG00000167315.18	782.873	0.227998	0.140396	1.62397	0.104383	0.795445
ENSG00000266997.2	0.858746	3.39024	3.09062	1.09694	0.272666	NA
ENSG00000267322.2	14.3287	-0.226659	0.663528	-0.341597	0.732654	0.991394
ENSG00000167306.20	816.143	0.0841058	0.150928	0.557259	0.57735	0.979835
ENSG00000201668.1	0.640164	-1.26039	3.14974	-0.400157	0.689041	NA
ENSG00000200527.1	0.128246	-0.670505	4.08047	-0.16432	0.869479	NA
ENSG00000283343.1	0.171749	1.25305	4.08047	0.307084	0.758779	NA
ENSG00000240663.3	0.489478	1.07202	3.46688	0.309219	0.757155	NA
ENSG00000172361.6	24.42	-0.261979	0.477503	-0.548642	0.583251	0.979835
ENSG00000277310.1	5.42022	-0.395709	0.951634	-0.41582	0.677541	NA
ENSG00000141644.17	853.703	-0.127679	0.137048	-0.931641	0.351522	0.946073
ENSG00000154832.15	314.005	0.212789	0.25437	0.836532	0.402856	0.960341
ENSG00000267695.1	0.128246	-0.670505	4.08047	-0.16432	0.869479	NA
ENSG00000154839.10	310.364	-0.0757602	0.185994	-0.407325	0.683769	0.985185
ENSG00000141639.12	0.645329	-2.66444	3.05156	-0.873143	0.382585	NA
ENSG00000134042.13	5.6863	0.464744	0.960019	0.484099	0.628316	NA
ENSG00000082212.13	687.1	0.115672	0.155783	0.742521	0.457772	0.967248
ENSG00000141642.9	93.8717	0.0620581	0.264167	0.23492	0.814271	0.992319
ENSG00000267699.2	3.16562	-1.27136	1.35472	-0.938462	0.348007	NA
ENSG00000141646.14	703.252	-0.00513059	0.141169	-0.0363435	0.971008	0.998912
ENSG00000267717.1	0.128246	-0.670505	4.08047	-0.16432	0.869479	NA
ENSG00000176624.11	415.622	-0.0132911	0.156671	-0.0848347	0.932393	0.997443
ENSG00000207154.1	0.15817	-0.670505	4.08047	-0.16432	0.869479	NA
ENSG00000227115.8	6.76184	0.403906	0.825438	0.489323	0.624613	NA
ENSG00000265402.1	0.128246	-0.670505	4.08047	-0.16432	0.869479	NA
ENSG00000285695.1	1.65642	-0.240415	1.73099	-0.138889	0.889538	NA
ENSG00000263438.6	4.38616	0.362323	1.01098	0.358388	0.720053	NA
ENSG00000134046.12	800.947	0.158375	0.198415	0.798202	0.424753	0.96398
ENSG00000207233.1	0.465649	1.09699	3.20692	0.342068	0.7323	NA
ENSG00000277324.1	3.17481	1.75559	1.26821	1.38431	0.166264	NA
ENSG00000101751.10	132.053	0.273533	0.229085	1.19402	0.232469	0.89313
ENSG00000174448.8	0.826882	2.08207	2.6182	0.795229	0.42648	NA
ENSG00000166845.15	109.084	0.437594	0.293297	1.49198	0.135705	0.824677
ENSG00000264350.1	0.171749	1.25305	4.08047	0.307084	0.758779	NA
ENSG00000288484.1	0.128246	-0.670505	4.08047	-0.16432	0.869479	NA
ENSG00000178690.3	8.95674	-0.581117	0.746539	-0.778415	0.436324	NA
ENSG00000041353.10	427.78	0.171245	0.179205	0.955582	0.339284	0.941848
ENSG00000166510.14	36.5903	-0.429687	0.414782	-1.03594	0.300232	0.934703
ENSG00000267647.1	0.164494	-0.670505	4.08047	-0.16432	0.869479	NA
ENSG00000267013.6	0.15817	-0.670505	4.08047	-0.16432	0.869479	NA
ENSG00000196628.18	8.81146	-0.103051	0.735739	-0.140064	0.888609	NA
ENSG00000267402.1	0.214924	1.25305	4.08047	0.307084	0.758779	NA
ENSG00000267284.2	1.61934	-0.2867	1.86836	-0.15345	0.878043	NA
ENSG00000267325.2	0.31634	-1.63872	4.03199	-0.40643	0.684427	NA
ENSG00000267172.1	0.911624	0.270896	2.49785	0.108451	0.913638	NA
ENSG00000287944.1	0.459554	1.07082	3.54632	0.301954	0.762687	NA
ENSG00000267327.2	7.80453	0.926216	0.790822	1.17121	0.241515	NA
ENSG00000206129.4	1.17038	2.67612	2.31449	1.15625	0.247579	NA
ENSG00000287248.1	0.68634	0.645194	3.07415	0.209877	0.833764	NA
ENSG00000267057.6	0.586411	-1.09626	2.93212	-0.373878	0.708495	NA
ENSG00000091164.13	689.613	-0.192749	0.140447	-1.3724	0.169939	0.858173
ENSG00000091157.13	193.248	0.157507	0.207228	0.760064	0.447216	0.966974
ENSG00000212539.2	0.15817	-0.670505	4.08047	-0.16432	0.869479	NA
ENSG00000267225.1	0.507993	1.11479	3.42166	0.325805	0.744572	NA
ENSG00000258609.3	5.5224	0.692767	0.945082	0.733024	0.463544	NA
ENSG00000202240.1	0.214924	1.25305	4.08047	0.307084	0.758779	NA
ENSG00000177511.6	0.171749	1.25305	4.08047	0.307084	0.758779	NA
ENSG00000277837.1	1.18985	2.645	2.37032	1.11588	0.264473	NA
ENSG00000119547.6	126.369	0.178638	0.251333	0.710764	0.47723	0.968849
ENSG00000066926.11	276.801	0.369962	0.208756	1.77222	0.0763577	0.735437
ENSG00000278703.1	2.6024	-0.19378	1.51054	-0.128285	0.897923	NA
ENSG00000134440.12	1357.64	0.0849251	0.143064	0.593617	0.552768	0.978849
ENSG00000267040.6	33.1716	-0.303859	0.383222	-0.792905	0.427833	0.96398
ENSG00000267787.7	21.3656	-0.274008	0.484551	-0.565489	0.571741	0.979835
ENSG00000081923.14	504.697	0.263528	0.161718	1.62955	0.103197	0.795445
ENSG00000231544.3	0.256492	-1.37694	4.05641	-0.339447	0.734273	NA
ENSG00000267209.5	0.500738	-0.719913	3.44388	-0.209041	0.834416	NA
ENSG00000049759.18	1262.16	-0.0760826	0.151775	-0.501285	0.616171	0.981821
ENSG00000267743.5	0.322664	-1.66351	4.01157	-0.414679	0.678377	NA
ENSG00000267504.1	2.13393	-0.257793	1.66397	-0.154927	0.876879	NA
ENSG00000267391.5	1.3913	-1.60824	1.98165	-0.811565	0.417042	NA
ENSG00000276403.1	0.128246	-0.670505	4.08047	-0.16432	0.869479	NA
ENSG00000198796.7	4.55152	-1.72014	1.26887	-1.35565	0.175212	NA
ENSG00000267257.1	4.07616	-1.08975	1.16301	-0.937009	0.348754	NA
ENSG00000267226.2	11.2507	-0.72913	0.759255	-0.960322	0.336893	NA
ENSG00000172175.15	416.599	0.0686688	0.155581	0.441369	0.658946	0.985185
ENSG00000267476.1	0.708562	-1.4875	2.74786	-0.54133	0.58828	NA
ENSG00000266946.1	1.21124	0.613862	1.95333	0.314264	0.753321	NA
ENSG00000267501.1	0.727908	-1.41481	3.00177	-0.471326	0.637408	NA
ENSG00000074657.13	1182.7	0.0955844	0.191012	0.500412	0.616785	0.981821
ENSG00000224367.6	0.50134	-0.555352	3.12988	-0.177436	0.859166	NA
ENSG00000166562.9	203.363	-0.0811646	0.211528	-0.383706	0.701196	0.987368
ENSG00000134443.10	0.128246	-0.670505	4.08047	-0.16432	0.869479	NA
ENSG00000166569.8	0.666994	0.372461	2.62931	0.141657	0.887351	NA
ENSG00000074695.6	1501.83	0.111478	0.200566	0.555816	0.578337	0.979835
ENSG00000267677.1	1.20953	-1.35624	2.26467	-0.598868	0.549261	NA
ENSG00000183287.14	491.789	-0.262048	0.181334	-1.44512	0.148425	0.838191
ENSG00000267000.1	2.93625	-0.51614	1.60798	-0.320987	0.74822	NA
ENSG00000267269.1	1.27182	-1.06479	2.23134	-0.477196	0.633222	NA
ENSG00000267774.2	10.5796	0.541754	0.724584	0.747676	0.454655	NA
ENSG00000273664.1	0.164494	-0.670505	4.08047	-0.16432	0.869479	NA
ENSG00000267486.1	0.164494	-0.670505	4.08047	-0.16432	0.869479	NA
ENSG00000267669.1	1.90196	-0.606094	1.6462	-0.368178	0.71274	NA
ENSG00000141682.11	490.1	-0.520577	0.162643	-3.20074	0.00137077	0.131824
ENSG00000267497.1	0.624048	0.21163	2.90094	0.072952	0.941844	NA
ENSG00000239398.3	0.171749	1.25305	4.08047	0.307084	0.758779	NA
ENSG00000267462.1	8.16696	-0.548173	0.810885	-0.676018	0.499029	NA
ENSG00000267686.2	1.39384	0.267933	2.15677	0.124229	0.901134	NA
ENSG00000267401.2	0.764485	-0.283323	2.6726	-0.10601	0.915574	NA
ENSG00000267098.2	0.15817	-0.670505	4.08047	-0.16432	0.869479	NA
ENSG00000101542.10	0.512983	-2.36517	3.73666	-0.632964	0.526757	NA
ENSG00000267279.2	2.26697	-0.982344	1.531	-0.641637	0.521109	NA
ENSG00000267175.5	1.27308	0.392301	2.04372	0.191954	0.847778	NA
ENSG00000260440.3	1.17754	2.71884	2.1838	1.24501	0.213129	NA
ENSG00000176641.11	2.31256	-1.7598	1.61307	-1.09096	0.275289	NA
ENSG00000197563.11	268.434	0.267482	0.175598	1.52326	0.127693	0.819795
ENSG00000134444.14	301.678	0.00232641	0.187748	0.0123911	0.990114	0.999291
ENSG00000266900.1	0.773347	3.21687	2.85893	1.1252	0.260505	NA
ENSG00000267560.1	0.939001	3.50118	2.43364	1.43866	0.150246	NA
ENSG00000141655.17	332.802	-0.118709	0.161893	-0.733258	0.463401	0.968181
ENSG00000199867.1	0.171749	1.25305	4.08047	0.307084	0.758779	NA
ENSG00000267341.1	0.128246	-0.670505	4.08047	-0.16432	0.869479	NA
ENSG00000266920.1	0.323824	0.291276	4.04191	0.0720638	0.942551	NA
ENSG00000141664.10	246.193	-0.842981	0.211967	-3.97695	6.98046e-05	0.0158939
ENSG00000278017.1	2.59279	-0.37656	1.39779	-0.269398	0.787624	NA
ENSG00000279236.1	1.18524	-0.206247	2.11653	-0.0974459	0.922372	NA
ENSG00000243549.3	0.15817	-0.670505	4.08047	-0.16432	0.869479	NA
ENSG00000081913.14	402.63	0.366668	0.186729	1.96364	0.0495723	0.663498
ENSG00000171791.13	29.0899	0.244445	0.488676	0.500218	0.616921	0.981821
ENSG00000119537.18	809.853	-0.167551	0.134375	-1.2469	0.212435	0.8854
ENSG00000267390.1	9.3942	0.0533898	0.813129	0.0656598	0.947649	NA
ENSG00000119541.10	503.63	0.198055	0.15067	1.31449	0.18868	0.874399
ENSG00000267430.1	1.68842	-0.155867	1.71331	-0.0909738	0.927513	NA
ENSG00000206075.14	290.713	-0.0592828	0.188146	-0.315089	0.752694	0.992319
ENSG00000269989.1	0.753673	1.86435	2.71499	0.686686	0.49228	NA
ENSG00000166634.6	0.214924	1.25305	4.08047	0.307084	0.758779	NA
ENSG00000197641.11	0.214924	1.25305	4.08047	0.307084	0.758779	NA
ENSG00000206073.11	247.403	0.761165	0.31658	2.40434	0.0162018	0.462868
ENSG00000206072.12	1.90299	1.03059	1.74644	0.590111	0.555116	NA
ENSG00000057149.16	134.925	0.462335	0.354976	1.30244	0.192766	0.876476
ENSG00000166396.13	160.748	0.164552	0.269047	0.61161	0.540796	0.97681
ENSG00000197632.9	11.62	-1.33425	0.782916	-1.70421	0.0883427	NA
ENSG00000242550.6	1.80929	-0.0566852	1.67057	-0.0339317	0.972932	NA
ENSG00000221887.6	10.2502	0.0641945	0.680849	0.0942859	0.924882	NA
ENSG00000283667.1	2.82522	-0.585987	1.31063	-0.447104	0.6548	NA
ENSG00000166401.15	215.529	-0.0186911	0.205882	-0.0907852	0.927663	0.997443
ENSG00000267134.3	0.286416	-1.51223	4.04325	-0.374014	0.708394	NA
ENSG00000266952.2	1.74771	2.29313	1.99105	1.15172	0.249437	NA
ENSG00000265217.2	0.164494	-0.670505	4.08047	-0.16432	0.869479	NA
ENSG00000081138.14	3.38137	0.203609	1.22842	0.165749	0.868354	NA
ENSG00000263720.1	0.15817	-0.670505	4.08047	-0.16432	0.869479	NA
ENSG00000071991.9	1.34651	1.02191	2.03104	0.503144	0.614863	NA
ENSG00000260578.1	3.6168	0.683056	1.15888	0.58941	0.555586	NA
ENSG00000171451.14	279.501	0.0738093	0.251741	0.293195	0.769373	0.992319
ENSG00000264040.1	3.01326	1.20635	1.39971	0.86186	0.388765	NA
ENSG00000264104.1	0.15817	-0.670505	4.08047	-0.16432	0.869479	NA
ENSG00000264869.2	0.47451	-2.2262	3.86252	-0.576359	0.564373	NA
ENSG00000287907.1	0.996082	0.144636	2.43627	0.0593678	0.952659	NA
ENSG00000264699.2	0.214924	1.25305	4.08047	0.307084	0.758779	NA
ENSG00000260747.1	3.68004	1.06029	1.18214	0.896927	0.369758	NA
ENSG00000263355.1	0.488089	-0.673315	3.47335	-0.193852	0.846292	NA
ENSG00000166479.10	330.009	-0.0859549	0.214908	-0.399961	0.689185	0.985366
ENSG00000150636.17	6.8622	0.16191	0.84946	0.190603	0.848836	NA
ENSG00000276092.1	0.164494	-0.670505	4.08047	-0.16432	0.869479	NA
ENSG00000264472.4	0.343499	2.0715	4.04551	0.512049	0.608617	NA
ENSG00000264705.1	13.2957	0.53695	0.595067	0.902335	0.366879	NA
ENSG00000285748.2	0.343499	2.0715	4.04551	0.512049	0.608617	NA
ENSG00000206052.11	0.787154	-1.63704	2.45537	-0.666719	0.504952	NA
ENSG00000264845.2	0.164494	-0.670505	4.08047	-0.16432	0.869479	NA
ENSG00000265643.1	1.97826	1.67257	1.65235	1.01224	0.311423	NA
ENSG00000279221.1	0.15817	-0.670505	4.08047	-0.16432	0.869479	NA
ENSG00000150637.9	5.8906	0.422743	0.922327	0.458344	0.646705	NA
ENSG00000176225.14	218.888	0.117096	0.191792	0.610533	0.541509	0.97681
ENSG00000287646.1	1.15392	-1.01755	2.03522	-0.499969	0.617097	NA
ENSG00000170677.6	307.81	0.134467	0.190558	0.705649	0.480406	0.968849
ENSG00000266258.1	2.11825	1.34859	1.59518	0.845414	0.39788	NA
ENSG00000266304.1	2.34974	0.701692	1.41069	0.49741	0.6189	NA
ENSG00000266278.1	20.408	0.0799092	0.48161	0.165921	0.868219	0.996503
ENSG00000214255.5	0.128246	-0.670505	4.08047	-0.16432	0.869479	NA
ENSG00000278971.1	0.256492	-1.37694	4.05641	-0.339447	0.734273	NA
ENSG00000286642.1	0.831489	-0.266477	2.26745	-0.117523	0.906446	NA
ENSG00000287693.1	1.40349	1.90841	1.90667	1.00091	0.316869	NA
ENSG00000265484.2	0.980897	2.4259	2.48783	0.975107	0.329507	NA
ENSG00000260676.5	1.303	0.335017	2.0081	0.166833	0.867501	NA
ENSG00000141668.10	0.489478	1.07202	3.46688	0.309219	0.757155	NA
ENSG00000263958.2	0.256492	-1.37694	4.05641	-0.339447	0.734273	NA
ENSG00000263711.6	2.17213	0.500411	1.39172	0.359563	0.719174	NA
ENSG00000261780.3	1.36447	0.924446	1.87469	0.493121	0.621927	NA
ENSG00000141665.13	88.5273	0.348823	0.251699	1.38587	0.165786	0.85253
ENSG00000075336.12	239.095	0.170314	0.191555	0.889112	0.373943	0.952318
ENSG00000260569.2	0.746188	0.409472	2.98832	0.137024	0.891012	NA
ENSG00000166347.19	387.77	0.033455	0.207431	0.161283	0.871871	0.996551
ENSG00000286529.1	15.1515	0.151346	0.559861	0.270329	0.786907	0.992319
ENSG00000235297.3	0.838743	0.920925	2.2649	0.406607	0.684297	NA
ENSG00000259779.1	4.71989	-1.16709	1.05768	-1.10345	0.269832	NA
ENSG00000187773.8	0.428241	-0.422645	3.63785	-0.11618	0.90751	NA
ENSG00000287689.1	0.678638	-1.41326	3.07513	-0.459576	0.645821	NA
ENSG00000133313.15	3028.56	-0.413767	0.150892	-2.74215	0.00610394	0.297193
ENSG00000276934.1	1.29969	1.95259	2.26579	0.861771	0.388813	NA
ENSG00000150656.15	2.03849	-0.97285	1.73667	-0.560182	0.575355	NA
ENSG00000264247.2	82.9508	0.0077833	0.301962	0.0257758	0.979436	0.999291
ENSG00000215421.9	129.669	0.18548	0.245836	0.754487	0.450557	0.966974
ENSG00000278607.1	0.801564	-0.188853	2.44084	-0.077372	0.938328	NA
ENSG00000273669.1	7.53573	-1.18585	0.838961	-1.41348	0.157515	NA
ENSG00000278911.1	4.5105	-0.230221	1.06859	-0.215444	0.829421	NA
ENSG00000180011.7	348.758	0.148868	0.192573	0.773045	0.439495	0.964201
ENSG00000179981.10	135.726	0.438808	0.219784	1.99654	0.0458755	0.660521
ENSG00000264116.6	0.495573	1.09806	3.14165	0.349518	0.7267	NA
ENSG00000206026.7	0.15817	-0.670505	4.08047	-0.16432	0.869479	NA
ENSG00000287281.1	1.89597	-0.165717	1.5269	-0.108531	0.913574	NA
ENSG00000286603.1	0.429849	2.35405	4.02122	0.585408	0.558273	NA
ENSG00000266014.2	0.708407	-1.30738	3.04446	-0.42943	0.667611	NA
ENSG00000101493.11	434.599	-0.0719123	0.15443	-0.465663	0.641457	0.983747
ENSG00000263982.1	2.10568	0.882305	1.66486	0.529959	0.596141	NA
ENSG00000280205.1	2.81485	0.315757	1.29643	0.243558	0.807573	NA
ENSG00000265778.3	15.8813	-0.528998	0.564587	-0.936964	0.348777	0.945688
ENSG00000275763.3	16.7552	0.390333	0.543576	0.718084	0.472706	0.968849
ENSG00000266256.3	10.6872	-0.694854	0.673074	-1.03236	0.301904	NA
ENSG00000276397.2	0.859247	-3.09598	2.73238	-1.13307	0.257185	NA
ENSG00000265626.1	0.214924	1.25305	4.08047	0.307084	0.758779	NA
ENSG00000264278.1	12.3792	0.437144	0.682892	0.640137	0.522084	NA
ENSG00000278107.1	3.15043	0.601808	1.45023	0.414974	0.678161	NA
ENSG00000130856.16	167.278	0.143481	0.214719	0.668227	0.503989	0.970911
ENSG00000244229.1	0.171749	1.25305	4.08047	0.307084	0.758779	NA
ENSG00000275355.1	0.164494	-0.670505	4.08047	-0.16432	0.869479	NA
ENSG00000265261.1	0.910235	-0.732844	2.31758	-0.316211	0.751842	NA
ENSG00000266844.1	1.03293	0.245115	2.41095	0.101667	0.919021	NA
ENSG00000197971.16	779.196	0.0187688	0.144928	0.129504	0.896959	0.996783
ENSG00000279811.1	2.42121	-0.150285	1.45203	-0.103499	0.917567	NA
ENSG00000287680.1	2.37313	0.431185	1.58074	0.272774	0.785027	NA
ENSG00000275178.1	1.76334	1.02916	1.77141	0.580986	0.56125	NA
ENSG00000279433.1	2.89209	0.1509	1.42449	0.105933	0.915636	NA
ENSG00000278330.1	5.65246	-0.555196	1.08926	-0.5097	0.610261	NA
ENSG00000265844.1	0.165654	1.25305	4.08047	0.307084	0.758779	NA
ENSG00000166573.6	3.41168	0.0836973	1.15711	0.0723331	0.942337	NA
ENSG00000264693.1	0.164494	-0.670505	4.08047	-0.16432	0.869479	NA
ENSG00000265843.3	0.15817	-0.670505	4.08047	-0.16432	0.869479	NA
ENSG00000256463.8	1.17005	1.61168	2.027	0.795106	0.426552	NA
ENSG00000166377.20	183.667	0.06181	0.196038	0.315295	0.752537	0.992319
ENSG00000279416.1	1.18352	2.64511	2.37392	1.11424	0.265178	NA
ENSG00000267655.1	1.47831	-0.19413	1.90113	-0.102113	0.918667	NA
ENSG00000279474.1	1.43434	-0.802662	2.16619	-0.370542	0.710979	NA
ENSG00000286245.1	0.15817	-0.670505	4.08047	-0.16432	0.869479	NA
ENSG00000267628.1	0.214924	1.25305	4.08047	0.307084	0.758779	NA
ENSG00000279077.1	1.89934	-1.18533	1.78743	-0.663147	0.507236	NA
ENSG00000131196.17	103.387	0.197357	0.255535	0.772329	0.43992	0.96436
ENSG00000279637.1	0.171749	1.25305	4.08047	0.307084	0.758779	NA
ENSG00000286186.1	0.917938	0.920018	2.5296	0.363701	0.716081	NA
ENSG00000275186.1	0.34317	0.291276	3.95446	0.0736576	0.941283	NA
ENSG00000279981.1	0.329919	0.291276	4.01352	0.0725737	0.942145	NA
ENSG00000279397.1	0.128246	-0.670505	4.08047	-0.16432	0.869479	NA
ENSG00000267287.1	0.299995	0.291275	4.08047	0.0713827	0.943093	NA
ENSG00000267409.1	0.165654	1.25305	4.08047	0.307084	0.758779	NA
ENSG00000178412.4	0.429849	2.35405	4.02122	0.585408	0.558273	NA
ENSG00000274828.1	42.2981	-0.325614	0.369102	-0.882181	0.377679	0.952407
ENSG00000060069.16	469.68	-0.0661532	0.161605	-0.40935	0.682283	0.985185
ENSG00000266901.1	0.538748	1.22835	3.05837	0.401635	0.687953	NA
ENSG00000178342.4	2.54822	-0.802721	1.3263	-0.605233	0.545024	NA
ENSG00000278075.1	0.602756	-2.57677	3.14622	-0.819004	0.412784	NA
ENSG00000122490.19	379.647	0.209804	0.281257	0.745953	0.455696	0.967248
ENSG00000287879.1	34.8535	0.0374138	0.39414	0.0949251	0.924374	0.997443
ENSG00000226742.4	258.048	0.240423	0.235084	1.02271	0.306444	0.934703
ENSG00000141759.15	801.251	0.00106737	0.137053	0.00778801	0.993786	0.999291
ENSG00000267127.7	4.02529	-1.53558	1.26352	-1.21532	0.224245	NA
ENSG00000101546.13	305.631	-0.127423	0.1679	-0.758922	0.447899	0.966974
ENSG00000261126.7	22.5578	0.147251	0.485106	0.303545	0.761474	0.992319
ENSG00000101544.9	659.457	-0.0339532	0.138929	-0.244392	0.806928	0.992319
ENSG00000267270.6	40.9612	-0.123323	0.362126	-0.340554	0.733439	0.991394
ENSG00000178184.16	59.4647	0.128091	0.332744	0.384953	0.700273	0.987368
ENSG00000278000.1	7.3379	-0.916008	0.810828	-1.12972	0.258595	NA
ENSG00000267251.2	3.91481	-0.611559	1.26728	-0.482577	0.629396	NA
ENSG00000282458.1	742.542	0.0520706	0.182111	0.285928	0.774933	0.992319
ENSG00000282542.1	19.0783	0.123087	0.535049	0.230048	0.818054	0.993366
ENSG00000282798.1	23.0459	0.00276274	0.459367	0.00601424	0.995201	0.999297
ENSG00000176695.8	7.5989	-0.33944	0.920336	-0.368821	0.712261	NA
ENSG00000282535.1	2.66171	0.458795	1.49441	0.307007	0.758838	NA
ENSG00000281379.2	2.08273	-1.49569	1.65275	-0.904965	0.365484	NA
ENSG00000282416.1	33.4132	-0.593806	0.440171	-1.34904	0.177325	0.865006
ENSG00000282051.1	5.18199	1.08268	1.13473	0.954126	0.34002	NA
ENSG00000282508.2	159.554	-0.163108	0.216261	-0.754219	0.450718	0.966974
ENSG00000282339.1	2.81915	2.50871	1.85649	1.35132	0.176594	NA
ENSG00000222329.1	0.164494	-0.670505	4.08047	-0.16432	0.869479	NA
ENSG00000282393.1	23.4496	-0.232548	0.461806	-0.503562	0.614569	0.981821
ENSG00000141934.10	1262.76	-0.23013	0.136369	-1.68756	0.091496	0.777515
ENSG00000105556.11	585.647	-0.0809873	0.166963	-0.485061	0.627633	0.981821
ENSG00000105549.11	1.67472	-0.52423	1.69971	-0.308423	0.757761	NA
ENSG00000286667.1	3.53259	-0.23077	1.32398	-0.174299	0.86163	NA
ENSG00000267443.2	0.330148	0.291276	4.01247	0.0725928	0.94213	NA
ENSG00000183186.8	12.5732	0.532778	0.72195	0.737971	0.460532	NA
ENSG00000129946.10	11.0376	0.126874	0.712248	0.178132	0.858619	NA
ENSG00000252539.1	0.128246	-0.670505	4.08047	-0.16432	0.869479	NA
ENSG00000181781.9	23.7572	0.32896	0.500813	0.65685	0.511277	0.971651
ENSG00000099866.15	5.49286	-0.380142	0.950513	-0.399934	0.689205	NA
ENSG00000266933.2	8.5942	0.316715	0.744631	0.425332	0.670595	NA
ENSG00000141933.9	143.266	-0.199683	0.255915	-0.78027	0.435232	0.96398
ENSG00000099804.9	951.981	-0.050691	0.140162	-0.361661	0.717605	0.989285
ENSG00000197540.8	1.57491	-1.66588	1.79901	-0.925994	0.354449	NA
ENSG00000267751.5	33.0255	0.812768	0.40607	2.00155	0.0453335	0.659059
ENSG00000172270.20	9094.15	0.126388	0.124424	1.01579	0.309732	0.934703
ENSG00000099822.3	26.3555	0.941433	0.446761	2.10724	0.0350969	0.611858
ENSG00000267036.2	0.171749	1.25305	4.08047	0.307084	0.758779	NA
ENSG00000099821.14	879.451	-0.106326	0.173595	-0.612491	0.540213	0.97681
ENSG00000261204.1	1.00856	-0.977752	2.26724	-0.431253	0.666284	NA
ENSG00000070388.11	0.75816	-0.26717	2.67907	-0.0997251	0.920563	NA
ENSG00000070423.18	880.72	-0.0697746	0.169569	-0.411482	0.680719	0.985185
ENSG00000267666.2	14.9517	0.41692	0.595574	0.700031	0.483908	0.968849
ENSG00000070404.10	816.464	-0.628259	0.188972	-3.32462	0.000885404	0.0993384
ENSG00000185198.11	4.24737	-0.662604	1.06359	-0.622986	0.533294	NA
ENSG00000099864.18	264.288	0.0882091	0.185052	0.476671	0.633596	0.983071
ENSG00000099812.9	684.883	0.297947	0.219535	1.35718	0.174726	0.862377
ENSG00000272473.1	2.3098	1.9606	1.5292	1.28211	0.199804	NA
ENSG00000267530.3	6.3245	0.907719	0.922239	0.984256	0.32499	NA
ENSG00000011304.20	7112.13	0.0203185	0.138932	0.146248	0.883726	0.996551
ENSG00000129951.18	13.7086	0.340214	0.598881	0.568082	0.569979	NA
ENSG00000172232.10	3.80561	2.0464	1.16992	1.74918	0.0802602	NA
ENSG00000196415.10	0.643494	1.69678	3.13648	0.540983	0.588519	NA
ENSG00000197561.7	0.704402	1.76466	2.76798	0.637525	0.523783	NA
ENSG00000197766.8	28.2394	-0.104559	0.469199	-0.222845	0.823656	0.994076
ENSG00000175221.15	791.041	-0.00883956	0.169934	-0.0520174	0.958515	0.997958
ENSG00000207507.1	1.91254	-0.725029	1.50545	-0.481603	0.630088	NA
ENSG00000198858.10	766.598	0.0387937	0.150438	0.257871	0.796506	0.992319
ENSG00000116014.10	0.214924	1.25305	4.08047	0.307084	0.758779	NA
ENSG00000116017.11	64.9412	-0.214987	0.380741	-0.564653	0.57231	0.979835
ENSG00000065268.10	659.285	-0.125508	0.18137	-0.691997	0.488939	0.968849
ENSG00000266990.1	0.429849	2.35405	4.02122	0.585408	0.558273	NA
ENSG00000116032.5	3.68086	-0.155951	1.24149	-0.125616	0.900036	NA
ENSG00000182087.14	1584.86	-0.0274803	0.137588	-0.199729	0.841693	0.99444
ENSG00000207357.1	1.91254	-0.725029	1.50545	-0.481603	0.630088	NA
ENSG00000064666.15	2839.02	0.0543787	0.141969	0.383033	0.701695	0.987511
ENSG00000064687.13	350.461	0.211521	0.16604	1.27392	0.202693	0.884321
ENSG00000180448.10	734.473	0.0680769	0.165408	0.411569	0.680655	0.985185
ENSG00000099817.12	2904.48	-0.0661269	0.131018	-0.504717	0.613758	0.981821
ENSG00000167468.17	8737.4	0.0403224	0.11974	0.336751	0.736305	0.99152
ENSG00000064932.16	2643.03	-0.049254	0.158386	-0.310974	0.75582	0.992319
ENSG00000118046.16	1394.04	0.0720688	0.146157	0.493093	0.621947	0.981821
ENSG00000267736.2	0.458394	-0.57843	3.22414	-0.179406	0.857619	NA
ENSG00000099625.13	28.0184	-0.295333	0.492013	-0.600256	0.548336	0.977973
ENSG00000267778.1	0.987493	-3.29886	2.60215	-1.26774	0.20489	NA
ENSG00000099624.8	978.682	-0.104838	0.167395	-0.626292	0.531124	0.97607
ENSG00000167470.12	2215.22	0.342191	0.15625	2.19002	0.028523	0.561622
ENSG00000099622.14	1470.97	-0.157562	0.139358	-1.13063	0.25821	0.911077
ENSG00000267493.4	27.2626	0.0679284	0.431261	0.157511	0.874842	0.996551
ENSG00000228300.14	926.212	-0.187261	0.182807	-1.02437	0.305662	0.934703
ENSG00000099617.4	80.9669	0.0655996	0.290968	0.225453	0.821627	0.994076
ENSG00000267372.2	8.74601	0.394565	0.868264	0.45443	0.649519	NA
ENSG00000160953.16	396.648	-0.0563706	0.15797	-0.356843	0.721209	0.990024
ENSG00000279488.1	4.54238	2.65743	1.21057	2.19519	0.0281499	NA
ENSG00000115286.20	547.904	-0.118504	0.204097	-0.580627	0.561492	0.979835
ENSG00000280486.2	4.97811	-0.0845507	1.00301	-0.0842968	0.93282	NA
ENSG00000248015.7	16.1978	-0.309898	0.559747	-0.553639	0.579826	0.979835
ENSG00000130005.13	259.688	-0.071171	0.181168	-0.392846	0.694433	0.986696
ENSG00000071626.16	2478.49	0.0450394	0.141485	0.318334	0.750232	0.992319
ENSG00000115268.9	8822.07	-0.0138211	0.113392	-0.121888	0.902988	0.996783
ENSG00000268798.1	5.0147	-0.0643159	0.9563	-0.0672549	0.946379	NA
ENSG00000115266.11	145.403	-0.384453	0.228651	-1.6814	0.0926857	0.77822
ENSG00000267317.2	148.953	-0.11851	0.238475	-0.496952	0.619223	0.981821
ENSG00000119559.16	365.96	-0.22213	0.157251	-1.41258	0.15778	0.846501
ENSG00000115257.15	31.4332	0.178459	0.396982	0.449539	0.653043	0.985185
ENSG00000115255.11	360.41	0.0730905	0.194599	0.375595	0.707218	0.987633
ENSG00000185761.11	109.002	0.0942721	0.234291	0.402372	0.68741	0.985185
ENSG00000185988.15	125.69	-0.0284958	0.282415	-0.1009	0.91963	0.997412
ENSG00000267092.2	0.531264	-0.672425	3.37064	-0.199495	0.841876	NA
ENSG00000181588.16	753.434	-0.176431	0.197005	-0.895567	0.370484	0.951816
ENSG00000239367.2	0.773347	3.21687	2.85893	1.1252	0.260505	NA
ENSG00000071655.18	1818.35	-0.174283	0.196581	-0.886572	0.37531	0.952318
ENSG00000267059.2	437.66	-0.238977	0.197896	-1.20759	0.227206	0.891692
ENSG00000127540.12	1172.93	-0.143237	0.14005	-1.02276	0.306422	0.934703
ENSG00000071564.16	1672	0.0736064	0.136901	0.537661	0.590811	0.981821
ENSG00000252933.1	0.256492	-1.37694	4.05641	-0.339447	0.734273	NA
ENSG00000275642.1	0.623819	0.255954	2.68203	0.095433	0.923971	NA
ENSG00000267073.1	7.34511	0.689372	0.791065	0.871448	0.38351	NA
ENSG00000205922.5	8.17832	0.666211	0.817961	0.814478	0.415371	NA
ENSG00000130270.16	500.615	0.0409525	0.147263	0.278092	0.780942	0.992319
ENSG00000079313.15	1020.99	-0.273015	0.233079	-1.17134	0.241462	0.90078
ENSG00000267244.5	10.6822	-0.61754	0.682494	-0.90483	0.365556	NA
ENSG00000267125.2	16.1649	-0.658205	0.833216	-0.789957	0.429553	0.96398
ENSG00000129911.9	612.807	-0.220454	0.182939	-1.20507	0.228176	0.891692
ENSG00000267141.1	3.65454	-1.16817	1.21026	-0.965224	0.334433	NA
ENSG00000261526.2	37.2338	0.636949	0.38227	1.66623	0.095668	0.786005
ENSG00000129968.15	1086.91	0.0319943	0.175779	0.182015	0.855571	0.995845
ENSG00000227500.10	2050.29	-0.0432521	0.13121	-0.329641	0.741671	0.992319
ENSG00000213638.6	53.2705	0.0840847	0.347394	0.242044	0.808746	0.992319
ENSG00000133275.16	2167.96	0.100225	0.129625	0.773194	0.439408	0.964201
ENSG00000180846.8	2.08578	0.428938	1.51841	0.282492	0.777567	NA
ENSG00000133243.10	2829.01	0.268244	0.222681	1.20461	0.228353	0.891692
ENSG00000267283.1	2.81207	1.87741	1.39864	1.34232	0.179494	NA
ENSG00000279653.1	2.57921	-1.27617	1.49001	-0.856484	0.39173	NA
ENSG00000275468.1	4.7306	1.78329	1.07057	1.66574	0.095765	NA
ENSG00000267180.1	0.171749	1.25305	4.08047	0.307084	0.758779	NA
ENSG00000099875.14	4350.75	0.175791	0.185159	0.949404	0.342415	0.942916
ENSG00000172081.14	1008.2	0.283963	0.508562	0.558364	0.576596	0.979835
ENSG00000099840.13	8.87027	0.0563126	0.831381	0.0677338	0.945998	NA
ENSG00000065000.18	5124.86	-0.0475885	0.145755	-0.326495	0.74405	0.992319
ENSG00000104885.18	774.667	-0.146117	0.218091	-0.669981	0.50287	0.970911
ENSG00000267122.1	1.94191	1.19292	1.55274	0.768268	0.442328	NA
ENSG00000104886.12	705.338	-0.299968	0.186432	-1.60899	0.107618	0.796484
ENSG00000104897.10	1366.46	-0.00429455	0.13244	-0.0324264	0.974132	0.999291
ENSG00000104899.8	58.6767	0.0900857	0.34762	0.25915	0.79552	0.992319
ENSG00000167476.10	66.2615	-0.229337	0.29042	-0.789672	0.429719	0.96398
ENSG00000104904.12	9889.92	0.120695	0.18728	0.644466	0.519273	0.974299
ENSG00000273734.1	1.81292	-1.35201	2.24147	-0.603182	0.546388	NA
ENSG00000188305.6	0.896656	-1.89894	2.52587	-0.751796	0.452174	NA
ENSG00000220008.3	0.501898	1.09828	3.12862	0.351044	0.725555	NA
ENSG00000288156.1	2.45084	-0.488751	1.41845	-0.344567	0.73042	NA
ENSG00000286880.1	2.91185	-1.66381	1.37873	-1.20677	0.22752	NA
ENSG00000130332.15	610.153	-0.104903	0.170963	-0.613598	0.539481	0.97681
ENSG00000005206.17	502.387	0.0693603	0.151788	0.456956	0.647703	0.984311
ENSG00000178297.13	60.6855	-0.0779872	0.330875	-0.2357	0.813666	0.992319
ENSG00000099800.8	660.946	-0.384687	0.16428	-2.34166	0.0191983	0.496239
ENSG00000176619.13	5179.11	0.215094	0.140266	1.53347	0.12516	0.814797
ENSG00000267201.1	7.58459	-0.183366	0.843455	-0.217399	0.827898	NA
ENSG00000099860.9	1370.66	-0.337227	0.204989	-1.6451	0.0999498	0.790522
ENSG00000176533.13	158.393	0.470359	0.262889	1.78919	0.0735838	0.727194
ENSG00000263974.2	0.480834	-2.24083	3.42562	-0.654138	0.513023	NA
ENSG00000267412.1	3.06004	0.365823	1.32574	0.27594	0.782594	NA
ENSG00000267214.1	0.420986	-2.06993	3.59148	-0.576346	0.564382	NA
ENSG00000267749.1	1.44699	-0.811347	1.94742	-0.416627	0.676952	NA
ENSG00000276097.1	0.343499	2.0715	4.04551	0.512049	0.608617	NA
ENSG00000176490.5	381.59	0.0598098	0.150155	0.39832	0.690394	0.985389
ENSG00000267001.1	29.4535	-0.0685584	0.418553	-0.163799	0.86989	0.996503
ENSG00000286460.1	0.882476	2.1643	2.37451	0.911471	0.362047	NA
ENSG00000261342.1	40.1965	-0.428125	0.430544	-0.994383	0.320036	0.934703
ENSG00000141873.11	797.785	-0.109687	0.175404	-0.625339	0.531749	0.976322
ENSG00000104969.10	2219.35	-0.33239	0.15349	-2.16554	0.0303463	0.578718
ENSG00000172009.15	2023.24	-0.116194	0.175772	-0.661048	0.508582	0.971192
ENSG00000172006.12	366.986	-1.07391	0.293478	-3.65924	0.000252962	0.0413198
ENSG00000186300.12	81.6143	-0.53653	0.274101	-1.95742	0.0502985	0.666036
ENSG00000267063.1	0.384738	-1.95272	4.00783	-0.487226	0.626098	NA
ENSG00000287766.1	2.53132	-0.702282	1.44806	-0.484982	0.627689	NA
ENSG00000172000.7	425.628	-0.448293	0.238902	-1.87647	0.0605906	0.692587
ENSG00000267398.1	1.89402	-0.458642	1.70065	-0.269686	0.787402	NA
ENSG00000266938.1	0.386674	2.21598	3.74331	0.591984	0.553861	NA
ENSG00000171970.13	78.7612	-0.344883	0.302317	-1.1408	0.253952	0.90849
ENSG00000253392.3	29.7448	0.00144097	0.450943	0.00319546	0.99745	0.999655
ENSG00000175691.9	111.048	-0.380379	0.248403	-1.5313	0.125695	0.814797
ENSG00000279452.1	15.1665	0.792889	0.558866	1.41875	0.155973	0.842026
ENSG00000104953.20	23.6568	-0.525763	0.50965	-1.03162	0.302253	0.934703
ENSG00000065717.15	110.556	0.206194	0.228337	0.903028	0.366511	0.950732
ENSG00000267469.1	1.39361	-3.78287	2.41785	-1.56456	0.117685	NA
ENSG00000104964.14	2372.18	0.0322789	0.142525	0.226478	0.82083	0.994076
ENSG00000088256.9	2884.66	0.0876313	0.143838	0.609235	0.542369	0.97724
ENSG00000267139.1	3.09391	-0.945394	1.40745	-0.671705	0.501771	NA
ENSG00000267688.1	1.01488	-0.987859	2.26398	-0.436336	0.662593	NA
ENSG00000266944.1	0.552328	2.74025	2.95707	0.92668	0.354093	NA
ENSG00000060558.4	942.956	0.124653	0.211728	0.588741	0.556035	0.979184
ENSG00000267551.3	5.19034	-0.272499	0.954284	-0.285553	0.77522	NA
ENSG00000125910.6	4.09366	0.155834	1.13827	0.136905	0.891106	NA
ENSG00000125912.11	1845.85	-0.214138	0.141458	-1.5138	0.130078	0.819861
ENSG00000161082.13	24.0892	-0.261889	0.497955	-0.52593	0.598937	0.981821
ENSG00000267448.6	0.29274	-1.53881	4.04081	-0.380818	0.703338	NA
ENSG00000141905.19	3291.41	0.144734	0.138978	1.04142	0.29768	0.934703
ENSG00000280103.1	0.256492	-1.37694	4.05641	-0.339447	0.734273	NA
ENSG00000279599.1	1.09601	1.28152	2.20123	0.582184	0.560443	NA
ENSG00000095932.7	13.5785	-0.462868	0.610913	-0.757667	0.448651	NA
ENSG00000129932.10	196.375	-0.0211941	0.249908	-0.0848073	0.932415	0.997443
ENSG00000105325.14	1030.89	0.0157062	0.180687	0.086925	0.930731	0.997443
ENSG00000161091.13	2099.59	-0.366149	0.120794	-3.03117	0.00243604	0.177076
ENSG00000183397.5	48.9829	-0.601394	0.330283	-1.82085	0.0686303	0.718947
ENSG00000267436.1	0.47451	-2.2262	3.86252	-0.576359	0.564373	NA
ENSG00000267231.1	0.953968	0.20318	2.12418	0.095651	0.923798	NA
ENSG00000279590.1	3.65361	-0.359485	1.2369	-0.290633	0.771332	NA
ENSG00000266959.1	0.171749	1.25305	4.08047	0.307084	0.758779	NA
ENSG00000064961.19	2362.26	0.0373568	0.141734	0.26357	0.792111	0.992319
ENSG00000179855.8	0.845068	0.903001	2.25983	0.399589	0.689459	NA
ENSG00000006638.12	37.4721	0.0996537	0.381126	0.261472	0.793729	0.992319
ENSG00000226800.5	42.8885	0.339553	0.361742	0.93866	0.347906	0.945688
ENSG00000105298.14	798.414	-0.00580974	0.160034	-0.0363032	0.971041	0.998912
ENSG00000186111.9	986.856	0.291262	0.224245	1.29885	0.193994	0.876476
ENSG00000267304.1	0.379419	0.291278	3.80933	0.0764644	0.93905	NA
ENSG00000105289.15	149.803	0.165391	0.306376	0.539831	0.589314	0.981821
ENSG00000011132.12	338.459	-0.487067	0.218777	-2.22632	0.0259926	0.551293
ENSG00000267205.1	0.286416	-1.51223	4.04325	-0.374014	0.708394	NA
ENSG00000183617.5	536.167	-0.374021	0.215395	-1.73645	0.0824851	0.756138
ENSG00000173976.15	1.76173	0.497601	1.69042	0.294365	0.768479	NA
ENSG00000007264.15	56.5713	0.395049	0.327367	1.20675	0.227529	0.891692
ENSG00000105278.11	60.9158	-0.291028	0.337018	-0.863538	0.387842	0.957191
ENSG00000167654.18	9.02305	0.796768	0.719151	1.10793	0.267893	NA
ENSG00000266627.2	0.165654	1.25305	4.08047	0.307084	0.758779	NA
ENSG00000077009.13	5.376	0.277889	1.15012	0.241618	0.809076	NA
ENSG00000167657.14	1467.56	-0.170617	0.150929	-1.13044	0.25829	0.911077
ENSG00000167658.16	62754.8	-0.0259898	0.119403	-0.217665	0.82769	0.994076
ENSG00000105229.7	566.952	-0.102092	0.15565	-0.655907	0.511884	0.971888
ENSG00000178951.9	1437.31	-0.0153579	0.142298	-0.107928	0.914053	0.997304
ENSG00000268670.1	3.61303	-0.0213723	1.10586	-0.0193263	0.984581	NA
ENSG00000126934.13	3435.04	-0.0577427	0.135509	-0.426116	0.670023	0.985185
ENSG00000278007.1	2.26851	1.67915	1.67964	0.999708	0.317452	NA
ENSG00000060566.14	45.0393	0.196838	0.427459	0.460485	0.645168	0.984311
ENSG00000077463.15	423.932	-0.171891	0.187425	-0.917121	0.359079	0.9483
ENSG00000089847.12	93.7843	-0.446312	0.325385	-1.37164	0.170174	0.858523
ENSG00000105246.6	6.17872	-0.8753	0.91406	-0.957596	0.338266	NA
ENSG00000280247.1	2.94515	0.867868	1.24583	0.696616	0.486043	NA
ENSG00000105248.16	351.659	-0.205304	0.208585	-0.984271	0.324982	0.936436
ENSG00000105251.11	13.0313	0.334162	0.650354	0.513815	0.607382	NA
ENSG00000167664.8	0.531264	-0.672425	3.37064	-0.199495	0.841876	NA
ENSG00000105255.11	4.74486	-0.367267	1.01024	-0.363544	0.716199	NA
ENSG00000178078.11	342.041	-0.111876	0.211483	-0.529007	0.5968	0.981821
ENSG00000269425.1	1.2124	1.52127	1.98207	0.767516	0.442775	NA
ENSG00000008382.15	191.205	0.117988	0.185881	0.63475	0.525592	0.974934
ENSG00000269807.1	0.15817	-0.670505	4.08047	-0.16432	0.869479	NA
ENSG00000267938.1	0.515248	2.65403	3.73181	0.71119	0.476966	NA
ENSG00000269318.1	5.19865	-0.0617615	0.936483	-0.0659505	0.947417	NA
ENSG00000141985.9	1985.55	-0.0483598	0.146713	-0.329621	0.741686	0.992319
ENSG00000267980.1	7.70732	1.49927	0.848239	1.76751	0.0771431	NA
ENSG00000167670.16	864.02	0.0785011	0.153616	0.511023	0.609335	0.981821
ENSG00000167671.12	1441.21	-0.210559	0.136771	-1.53949	0.123684	0.814383
ENSG00000267030.1	0.34317	0.291276	3.95446	0.0736576	0.941283	NA
ENSG00000280239.1	24.0691	0.209341	0.514312	0.407031	0.683985	0.985185
ENSG00000267769.1	0.515248	2.65403	3.73181	0.71119	0.476966	NA
ENSG00000267011.5	1.74954	0.486361	1.64228	0.296149	0.767116	NA
ENSG00000167674.15	1225.85	0.0283412	0.139207	0.20359	0.838674	0.994377
ENSG00000167676.4	212.104	0.215718	0.180447	1.19547	0.231904	0.89313
ENSG00000214456.8	22.2157	0.273648	0.547456	0.499854	0.617178	0.981821
ENSG00000267385.1	10.6632	0.248231	0.687443	0.361094	0.718029	NA
ENSG00000171236.10	1065.2	0.148368	0.126217	1.1755	0.239795	0.900261
ENSG00000167680.16	217.223	0.880206	0.214694	4.09982	4.13479e-05	0.0120791
ENSG00000185361.9	190.944	0.317426	0.223709	1.41893	0.155921	0.842026
ENSG00000074842.8	1235.31	-0.218496	0.136678	-1.59862	0.109904	0.79987
ENSG00000268565.1	3.17719	4.23648	1.63549	2.59034	0.00958819	NA
ENSG00000142002.17	3652.01	0.0950905	0.186045	0.511116	0.60927	0.981821
ENSG00000205790.1	8.01468	1.19502	0.894655	1.33573	0.181637	NA
ENSG00000287884.1	5.15539	-0.0283606	1.00288	-0.0282792	0.977439	NA
ENSG00000176840.12	1.79639	-1.06204	1.69217	-0.627619	0.530254	NA
ENSG00000268536.1	1.76217	0.81576	1.80588	0.451724	0.651468	NA
ENSG00000141965.5	155.2	-0.159287	0.262943	-0.605784	0.544658	0.977327
ENSG00000269604.1	822.537	-0.152993	0.165278	-0.925673	0.354616	0.947459
ENSG00000127666.9	390.979	-0.219585	0.177115	-1.23979	0.215053	0.88579
ENSG00000267484.1	1.23967	-0.97429	2.26557	-0.430042	0.667165	NA
ENSG00000105355.9	4017.6	0.181605	0.155047	1.17129	0.241483	0.90078
ENSG00000205784.4	1.61874	3.17897	1.98865	1.59855	0.10992	NA
ENSG00000276043.5	2306.82	0.265348	0.156803	1.69223	0.0906014	0.774856
ENSG00000127663.15	1020.83	0.115372	0.154227	0.748065	0.454421	0.967067
ENSG00000105426.16	4173.84	0.260698	0.13383	1.94798	0.0514175	0.668989
ENSG00000267550.1	0.164494	-0.670505	4.08047	-0.16432	0.869479	NA
ENSG00000274447.1	1.85447	-1.94677	1.92425	-1.0117	0.311679	NA
ENSG00000223573.7	83.3456	-0.0244129	0.307705	-0.0793385	0.936763	0.997958
ENSG00000233270.1	3.36874	0.0467637	1.24814	0.0374666	0.970113	NA
ENSG00000130254.12	741.859	-0.0749613	0.135091	-0.554897	0.578965	0.979835
ENSG00000160633.13	1569.11	0.0539395	0.11977	0.450359	0.652451	0.985185
ENSG00000130255.13	5364.44	-0.178008	0.13441	-1.32437	0.18538	0.869477
ENSG00000174917.8	614.324	-0.161198	0.166916	-0.965745	0.334172	0.940433
ENSG00000167733.13	36.1749	0.0264789	0.422354	0.0626936	0.950011	0.997958
ENSG00000196365.12	3181.08	-0.516104	0.148892	-3.46629	0.000527692	0.0708112
ENSG00000174898.16	6.71819	0.322953	0.829056	0.389543	0.696875	NA
ENSG00000212123.4	28.5093	-0.159348	0.517449	-0.307948	0.758122	0.992319
ENSG00000267157.1	0.495803	1.07227	3.45099	0.310715	0.756017	NA
ENSG00000141994.16	786.465	-0.339602	0.191036	-1.77769	0.0754549	0.734737
ENSG00000171119.2	25.2193	0.100724	0.501781	0.200733	0.840907	0.994377
ENSG00000156413.14	5.11391	0.187421	0.942353	0.198887	0.842351	NA
ENSG00000171124.13	65.7289	-0.264675	0.301362	-0.878264	0.3798	0.95287
ENSG00000267709.1	1.85407	0.125235	1.55092	0.0807492	0.935641	NA
ENSG00000130383.7	3.88371	1.47069	1.19502	1.23068	0.218442	NA
ENSG00000267740.5	30.9305	0.778531	0.470178	1.65582	0.097758	0.789717
ENSG00000174886.13	1272.6	0.0595259	0.147026	0.404865	0.685577	0.985185
ENSG00000266941.1	0.820786	2.06624	2.88637	0.715861	0.474077	NA
ENSG00000267314.1	2.67068	2.25765	1.7329	1.30282	0.192637	NA
ENSG00000187650.4	61.6772	-0.297192	0.311923	-0.952772	0.340706	0.941933
ENSG00000267571.1	5.03464	1.30197	0.979208	1.32962	0.183645	NA
ENSG00000105519.17	394.599	0.235901	0.178853	1.31896	0.187182	0.872329
ENSG00000031823.14	1008.44	0.0714075	0.160648	0.444497	0.656683	0.985185
ENSG00000266983.1	3.20724	0.974326	1.24073	0.785288	0.432285	NA
ENSG00000087903.13	242.531	-0.133489	0.20196	-0.66097	0.508632	0.971192
ENSG00000267262.1	0.31634	-1.63872	4.03199	-0.40643	0.684427	NA
ENSG00000267299.1	0.558423	2.75485	3.23844	0.850674	0.394951	NA
ENSG00000130377.13	14.0378	-0.0847772	0.587562	-0.144287	0.885274	0.996551
ENSG00000284490.1	0.165654	1.25305	4.08047	0.307084	0.758779	NA
ENSG00000130382.9	2072.97	0.279647	0.15037	1.85972	0.062925	0.69545
ENSG00000267563.1	0.586411	-1.09626	2.93212	-0.373878	0.708495	NA
ENSG00000167769.5	0.622889	-1.21115	2.88032	-0.420491	0.674127	NA
ENSG00000125656.11	1008.92	-0.0657195	0.144198	-0.45576	0.648563	0.984673
ENSG00000125652.8	328.751	0.0110079	0.163829	0.0671914	0.946429	0.997958
ENSG00000125650.4	33.9788	-0.411092	0.384368	-1.06953	0.284832	0.928449
ENSG00000125651.14	2318.73	0.0315695	0.135004	0.233841	0.815108	0.992319
ENSG00000274390.1	0.343499	2.0715	4.04551	0.512049	0.608617	NA
ENSG00000214347.8	0.500738	-0.719913	3.44388	-0.209041	0.834416	NA
ENSG00000088247.17	6177.22	-0.00795657	0.118382	-0.0672108	0.946414	0.997958
ENSG00000181240.14	4.77982	0.80788	1.06123	0.761266	0.446498	NA
ENSG00000125648.15	1131.08	0.0935547	0.129671	0.721476	0.470617	0.968849
ENSG00000130545.16	130.357	0.0660274	0.268718	0.245713	0.805905	0.992319
ENSG00000205744.10	129.478	-0.117981	0.231135	-0.510442	0.609742	0.981821
ENSG00000275234.1	52.3027	-0.274707	0.326258	-0.841994	0.399791	0.958943
ENSG00000104833.12	8.63741	0.76564	0.755796	1.01303	0.311048	NA
ENSG00000268191.1	0.15817	-0.670505	4.08047	-0.16432	0.869479	NA
ENSG00000125657.5	163.222	-0.441466	0.239139	-1.84606	0.064883	0.704785
ENSG00000125726.11	164.61	-0.650539	0.344443	-1.88867	0.058936	0.687128
ENSG00000268785.1	1.12423	-0.996469	2.02414	-0.492292	0.622513	NA
ENSG00000125735.10	5.10758	-0.675413	0.94681	-0.713356	0.475625	NA
ENSG00000125730.17	2232.52	0.264449	0.140094	1.88766	0.0590711	0.687151
ENSG00000276980.1	3.59889	-0.516056	1.13062	-0.456435	0.648077	NA
ENSG00000125734.15	779.927	-0.334646	0.165607	-2.02072	0.0433088	0.64538
ENSG00000125733.18	1498.32	-0.00729087	0.125191	-0.0582381	0.953559	0.997958
ENSG00000269680.1	13.7977	0.816386	0.613643	1.33039	0.183389	NA
ENSG00000125731.13	1197.81	-0.110266	0.16072	-0.686078	0.492664	0.968849
ENSG00000141968.8	556.918	-0.139283	0.178271	-0.7813	0.434626	0.96398
ENSG00000174837.15	3.75589	-1.62214	1.31852	-1.23027	0.218595	NA
ENSG00000276568.1	0.384738	-1.95272	4.00783	-0.487226	0.626098	NA
ENSG00000268758.7	0.74365	-2.88112	2.61824	-1.1004	0.271156	NA
ENSG00000130544.12	226.411	-0.257506	0.186245	-1.38262	0.166782	0.85253
ENSG00000171105.14	619.713	0.105043	0.168149	0.6247	0.532168	0.976482
ENSG00000263264.2	4.70731	0.958241	1.05939	0.90452	0.36572	NA
ENSG00000268861.7	1.5817	-3.96474	2.57238	-1.54127	0.123251	NA
ENSG00000267852.1	2.55448	1.10151	1.63332	0.674401	0.500057	NA
ENSG00000104880.18	2225.44	-0.217696	0.133866	-1.62622	0.103902	0.795445
ENSG00000104883.8	62.3312	-0.220787	0.321231	-0.687316	0.491884	0.968849
ENSG00000198723.11	11.4513	-0.372473	0.659743	-0.564573	0.572365	NA
ENSG00000267952.1	9.51342	0.310445	0.73887	0.420161	0.674368	NA
ENSG00000198816.7	443.097	0.156019	0.175219	0.890418	0.373241	0.952318
ENSG00000090674.16	379.007	-0.527373	0.184699	-2.85531	0.00429952	0.244625
ENSG00000032444.16	1960.55	-0.0755895	0.155583	-0.485846	0.627076	0.981821
ENSG00000076826.9	379.093	0.122899	0.186401	0.659329	0.509684	0.971596
ENSG00000076924.12	1131.04	-0.000649904	0.14267	-0.00455531	0.996365	0.999635
ENSG00000229833.10	350.182	0.197246	0.176873	1.11519	0.264771	0.916518
ENSG00000268400.5	15.2647	0.457355	0.683607	0.669032	0.503475	0.970911
ENSG00000174788.10	1.81306	-1.18133	1.61939	-0.729489	0.465703	NA
ENSG00000268204.1	1.09579	0.686347	2.12892	0.322392	0.747156	NA
ENSG00000076944.16	1962.97	-0.182767	0.124802	-1.46445	0.143071	0.837464
ENSG00000183019.7	4.93297	-1.57467	1.02606	-1.53467	0.124864	NA
ENSG00000181029.9	476.842	-0.0611727	0.173592	-0.352394	0.724543	0.990408
ENSG00000104921.15	0.386674	2.21598	3.74331	0.591984	0.553861	NA
ENSG00000090659.18	1.35976	1.14067	1.99357	0.572174	0.567204	NA
ENSG00000104938.17	0.808819	1.02535	2.44164	0.419943	0.674527	NA
ENSG00000142459.8	709.317	0.0476272	0.157014	0.303331	0.761638	0.992319
ENSG00000183248.12	26.455	-0.114426	0.53083	-0.215561	0.82933	0.994155
ENSG00000268120.1	0.639004	-2.65219	3.08646	-0.859297	0.390177	NA
ENSG00000171017.11	390.514	-0.356619	0.207407	-1.71942	0.0855383	0.761896
ENSG00000214248.2	37.1867	0.226124	0.579302	0.390339	0.696286	0.986937
ENSG00000076984.17	791.525	0.0132227	0.183369	0.0721094	0.942515	0.997958
ENSG00000260001.6	15.5359	-0.201837	0.608098	-0.331916	0.739953	0.992303
ENSG00000260500.1	1.35976	1.14067	1.99357	0.572174	0.567204	NA
ENSG00000104976.12	329.424	-0.266187	0.172372	-1.54426	0.122526	0.813699
ENSG00000178531.6	144.962	0.268806	0.213576	1.2586	0.208176	0.885368
ENSG00000269139.2	0.171749	1.25305	4.08047	0.307084	0.758779	NA
ENSG00000104980.8	1084.3	-0.12237	0.146519	-0.83518	0.403616	0.961286
ENSG00000286138.1	10.0266	-0.424337	0.754463	-0.562436	0.573819	NA
ENSG00000066044.15	2125.89	0.0766367	0.134496	0.569806	0.56881	0.979835
ENSG00000267939.1	3.56582	0.159307	1.16312	0.136965	0.891059	NA
ENSG00000131142.13	0.673319	0.351797	2.6219	0.134177	0.893263	NA
ENSG00000142449.13	9.192	-0.944138	0.816702	-1.15604	0.247666	NA
ENSG00000090661.12	297.041	-0.000720114	0.174238	-0.00413292	0.996702	0.999655
ENSG00000271717.1	4.21193	-1.23801	1.1304	-1.09519	0.273432	NA
ENSG00000167775.11	889.996	-0.078935	0.147972	-0.533446	0.593725	0.981821
ENSG00000167774.2	38.4819	0.361788	1.66819	0.216875	0.828306	0.994076
ENSG00000267855.6	416.676	-0.116799	0.185523	-0.629567	0.528978	0.975414
ENSG00000233927.5	4675.21	0.047101	0.126429	0.372549	0.709484	0.987846
ENSG00000186994.11	30.5246	-0.182354	0.46737	-0.390172	0.69641	0.986937
ENSG00000268884.1	0.328989	-1.68825	4.02783	-0.419147	0.675109	NA
ENSG00000167772.12	979.849	-0.747593	0.201322	-3.71342	0.000204479	0.0351772
ENSG00000269386.5	28.8283	-0.701273	0.524262	-1.33764	0.181015	0.869308
ENSG00000265390.1	2.14414	-0.464999	1.45421	-0.319761	0.749149	NA
ENSG00000185236.12	970.557	0.0113418	0.174703	0.0649202	0.948238	0.997958
ENSG00000099785.10	259.598	-0.156801	0.179049	-0.875739	0.381172	0.953567
ENSG00000268931.1	0.652583	-1.27302	2.84056	-0.44816	0.654038	NA
ENSG00000279827.1	1.46806	0.512844	1.82161	0.281534	0.778301	NA
ENSG00000099783.12	4178.46	0.251148	0.108959	2.30497	0.021168	0.509791
ENSG00000133246.12	6.11483	0.621004	0.946062	0.65641	0.511561	NA
ENSG00000133250.14	123.244	0.0354421	0.247359	0.143282	0.886067	0.996551
ENSG00000142347.19	71.2149	0.262203	0.33757	0.776735	0.437315	0.96398
ENSG00000268618.1	1.18396	3.85876	2.44506	1.57819	0.114522	NA
ENSG00000142303.14	9.864	-0.63352	0.737073	-0.859507	0.390061	NA
ENSG00000267986.1	0.515248	2.65403	3.73181	0.71119	0.476966	NA
ENSG00000268480.3	0.336244	0.291276	3.98489	0.0730952	0.94173	NA
ENSG00000268922.1	0.165654	1.25305	4.08047	0.307084	0.758779	NA
ENSG00000167785.9	276.945	0.0622471	0.165503	0.376108	0.706837	0.987633
ENSG00000269300.1	0.214924	1.25305	4.08047	0.307084	0.758779	NA
ENSG00000269400.1	0.615404	-2.6015	2.82384	-0.921265	0.356912	NA
ENSG00000181143.15	1137.81	0.426549	0.244723	1.74299	0.0813355	0.752281
ENSG00000267332.1	0.2939	0.291275	4.08047	0.0713827	0.943093	NA
ENSG00000170929.6	2.79317	1.46536	1.34878	1.08643	0.277288	NA
ENSG00000170923.3	1.75575	0.325671	1.59508	0.204173	0.838219	NA
ENSG00000161807.3	0.15817	-0.670505	4.08047	-0.16432	0.869479	NA
ENSG00000130803.15	1390.54	-0.0417239	0.120933	-0.345017	0.730082	0.991394
ENSG00000188000.5	4.5681	-0.341327	1.03222	-0.330674	0.740891	NA
ENSG00000267775.1	0.15817	-0.670505	4.08047	-0.16432	0.869479	NA
ENSG00000187847.4	15.503	0.265789	0.594174	0.447326	0.65464	0.985185
ENSG00000174667.4	3.42022	0.203035	1.19158	0.170392	0.864702	NA
ENSG00000196110.8	125.156	-0.149041	0.24528	-0.607637	0.543428	0.97724
ENSG00000267510.1	0.500738	-0.719913	3.44388	-0.209041	0.834416	NA
ENSG00000188321.13	230.324	0.00478528	0.173437	0.0275909	0.977988	0.999291
ENSG00000270011.7	44.7107	0.233324	0.353261	0.660487	0.508942	0.971274
ENSG00000270614.1	2.58623	-0.364337	1.34839	-0.2702	0.787006	NA
ENSG00000188629.12	36.593	-0.144272	0.371614	-0.388231	0.697845	0.987055
ENSG00000283108.1	4.90883	1.54077	1.06463	1.44723	0.147832	NA
ENSG00000174652.19	463.33	0.0740361	0.164216	0.450847	0.6521	0.985185
ENSG00000287275.1	26.3958	-0.328328	0.502608	-0.653248	0.513596	0.972912
ENSG00000198028.4	182.829	0.022407	0.216513	0.10349	0.917574	0.997412
ENSG00000267273.1	0.624048	0.21163	2.90094	0.072952	0.941844	NA
ENSG00000287960.1	9.35853	0.53639	0.821671	0.652803	0.513883	NA
ENSG00000260112.1	0.5878	0.352616	3.23944	0.108851	0.913321	NA
ENSG00000130818.12	519.324	0.0221154	0.15934	0.138794	0.889613	0.996551
ENSG00000278611.2	7.63288	-0.494294	0.84269	-0.586567	0.557495	NA
ENSG00000197961.11	737.493	0.16494	0.133279	1.23756	0.21588	0.885877
ENSG00000171469.11	431.806	0.0530909	0.186991	0.283922	0.77647	0.992319
ENSG00000267106.7	198.012	0.103859	0.18911	0.549196	0.582871	0.979835
ENSG00000171466.10	934.59	-0.095914	0.135566	-0.707507	0.479252	0.968849
ENSG00000239830.1	1.29081	0.314907	1.86975	0.168422	0.866251	NA
ENSG00000224689.9	1.21932	-2.41979	2.13505	-1.13337	0.257061	NA
ENSG00000196605.7	48.401	0.141005	0.322652	0.43702	0.662097	0.985185
ENSG00000267370.1	4.98965	1.01686	1.16197	0.875114	0.381512	NA
ENSG00000267741.1	0.885476	-1.86886	2.5331	-0.737775	0.460651	NA
ENSG00000266950.1	0.910235	-0.732844	2.31758	-0.316211	0.751842	NA
ENSG00000127452.9	207.042	-0.922591	0.197955	-4.66062	3.15264e-06	0.00162708
ENSG00000267119.1	0.500738	-0.719913	3.44388	-0.209041	0.834416	NA
ENSG00000198258.10	1450.82	-0.0631933	0.128242	-0.492765	0.622179	0.981821
ENSG00000267289.1	0.494414	-0.692612	3.14572	-0.220176	0.825734	NA
ENSG00000127445.13	731.467	0.138158	0.184819	0.747534	0.454741	0.967248
ENSG00000105088.8	16.3856	0.237674	0.702523	0.338315	0.735126	0.991394
ENSG00000080573.7	1.306	-1.3033	1.97218	-0.66084	0.508715	NA
ENSG00000080511.5	0.457235	-2.17527	3.48667	-0.62388	0.532706	NA
ENSG00000167798.17	0.214924	1.25305	4.08047	0.307084	0.758779	NA
ENSG00000130813.18	382.253	-0.461192	0.193441	-2.38415	0.0171186	0.474976
ENSG00000267387.1	4.99093	-0.275232	1.02796	-0.267746	0.788894	NA
ENSG00000130812.10	10.1991	-0.139901	0.896948	-0.155975	0.876053	NA
ENSG00000243207.6	37.4977	-1.21484	0.430711	-2.82055	0.00479409	0.261622
ENSG00000130810.20	950.679	-0.266408	0.159642	-1.66879	0.0951591	0.784113
ENSG00000209645.1	0.256492	-1.37694	4.05641	-0.339447	0.734273	NA
ENSG00000244165.2	41.6676	-0.772008	0.377922	-2.04277	0.0410752	0.635967
ENSG00000130811.12	2829.12	0.123339	0.150422	0.819954	0.412242	0.963549
ENSG00000130816.16	3668.02	0.108088	0.130198	0.830178	0.406438	0.961711
ENSG00000267534.4	80.9119	-0.279862	0.279501	-1.00129	0.316686	0.934703
ENSG00000105364.14	1217.6	-0.126207	0.136779	-0.922707	0.35616	0.947752
ENSG00000090339.9	2121.98	-0.57738	0.201211	-2.86953	0.00411089	0.241163
ENSG00000267607.1	6.94925	-2.47985	1.1652	-2.12826	0.0333155	NA
ENSG00000105371.10	1.38637	2.9717	2.22642	1.33475	0.181959	NA
ENSG00000105376.5	36.1846	-0.703149	0.388589	-1.80949	0.0703747	0.723094
ENSG00000220201.7	8.35699	-0.187801	0.74656	-0.251556	0.801385	NA
ENSG00000167807.15	14.9732	-0.168564	0.597704	-0.282019	0.777929	0.992319
ENSG00000267673.6	413.574	-0.240908	0.197234	-1.22143	0.221922	0.88935
ENSG00000267303.1	272.702	0.153554	0.228994	0.670559	0.502501	0.970911
ENSG00000161847.14	1610.27	0.114147	0.158861	0.71853	0.47243	0.968849
ENSG00000274425.1	42.3953	-0.343699	0.42437	-0.809906	0.417994	0.96398
ENSG00000076662.10	147.134	-0.0960018	0.231542	-0.41462	0.67842	0.985185
ENSG00000105397.14	1496.55	0.0894299	0.143764	0.622059	0.533903	0.97681
ENSG00000105401.9	3893.11	0.0623811	0.1177	0.529999	0.596113	0.981821
ENSG00000065989.16	490.405	-0.212182	0.152485	-1.3915	0.164074	0.84916
ENSG00000079999.14	1432.41	0.00947747	0.147009	0.0644688	0.948597	0.997958
ENSG00000267197.1	2.79017	0.966417	1.42652	0.677467	0.49811	NA
ENSG00000180739.14	13.8225	-0.299191	0.598253	-0.500108	0.616999	NA
ENSG00000130734.10	334.921	-0.141692	0.213263	-0.664399	0.506435	0.971192
ENSG00000238364.1	0.128246	-0.670505	4.08047	-0.16432	0.869479	NA
ENSG00000129347.21	929.76	-0.0734583	0.164998	-0.445206	0.656171	0.985185
ENSG00000129355.7	54.611	0.0628866	0.312058	0.201522	0.840291	0.994377
ENSG00000129354.11	580.815	-0.219661	0.179981	-1.22047	0.222287	0.88935
ENSG00000271010.1	1.10798	0.705908	2.34509	0.301015	0.763403	NA
ENSG00000129353.15	2833.77	0.0897437	0.117582	0.763245	0.445317	0.966974
ENSG00000267100.1	204.232	-0.0971658	0.200295	-0.485112	0.627597	0.981821
ENSG00000129351.17	6634.91	0.0548243	0.12194	0.449599	0.652999	0.985185
ENSG00000213339.9	385.559	0.305846	0.153796	1.98864	0.0467409	0.660521
ENSG00000079805.16	3585.43	0.0240583	0.12605	0.190863	0.848633	0.995135
ENSG00000207972.1	0.128246	-0.670505	4.08047	-0.16432	0.869479	NA
ENSG00000265879.1	0.171749	1.25305	4.08047	0.307084	0.758779	NA
ENSG00000099203.7	660.521	-0.045135	0.15097	-0.298968	0.764965	0.992319
ENSG00000214212.9	18.5598	-1.17524	0.575748	-2.04124	0.0412271	0.63641
ENSG00000142453.11	2173.97	-0.0125156	0.188981	-0.0662267	0.947197	0.997958
ENSG00000130733.10	1422.48	-0.279943	0.121282	-2.3082	0.0209879	0.507478
ENSG00000142444.7	329.425	-0.173336	0.1654	-1.04798	0.294648	0.933376
ENSG00000127616.18	4588.96	0.148511	0.175884	0.844369	0.398463	0.958943
ENSG00000266936.1	0.909304	-1.9192	2.3223	-0.826423	0.408564	NA
ENSG00000276757.1	0.286416	-1.51223	4.04325	-0.374014	0.708394	NA
ENSG00000130164.14	3834.26	-0.199631	0.13551	-1.47319	0.140701	0.831923
ENSG00000161888.11	327.232	-0.0188115	0.243908	-0.0771254	0.938524	0.997958
ENSG00000197256.10	1498.97	0.142706	0.174226	0.819082	0.41274	0.96373
ENSG00000130158.14	775.858	-0.0731627	0.158353	-0.462022	0.644065	0.984175
ENSG00000267082.1	1.82724	-0.490967	1.54333	-0.318122	0.750393	NA
ENSG00000279807.1	0.645329	-2.66444	3.05156	-0.873143	0.382585	NA
ENSG00000273733.1	1.96723	1.43141	1.75523	0.81551	0.41478	NA
ENSG00000130173.13	0.958903	-0.796593	2.28778	-0.348194	0.727694	NA
ENSG00000130167.13	0.623819	0.255954	2.68203	0.095433	0.923971	NA
ENSG00000105514.8	948.477	0.361885	0.142307	2.543	0.0109907	0.384128
ENSG00000267576.1	86.6131	0.199884	0.338572	0.590373	0.55494	0.979056
ENSG00000105518.14	537.55	0.330464	0.155181	2.12954	0.0332098	0.599621
ENSG00000183401.12	80.891	0.588901	0.296312	1.98744	0.0468737	0.660521
ENSG00000105520.10	1236.63	-0.0829131	0.150967	-0.549212	0.58286	0.979835
ENSG00000267277.1	11.5622	-0.433302	0.64903	-0.667615	0.504379	NA
ENSG00000173928.3	47.1245	0.0865543	0.377853	0.229069	0.818815	0.993577
ENSG00000187266.14	296.085	0.250165	0.170472	1.46749	0.142243	0.835805
ENSG00000205517.12	100.267	0.0187099	0.259371	0.0721356	0.942494	0.997958
ENSG00000198003.12	41.1877	0.281631	0.351521	0.801181	0.423027	0.96398
ENSG00000130175.9	4561.99	-0.147578	0.11744	-1.25662	0.20889	0.885368
ENSG00000196361.10	1.53806	-1.7536	1.90983	-0.918198	0.358515	NA
ENSG00000161914.10	99.7959	-0.258757	0.261769	-0.988493	0.322911	0.936436
ENSG00000130159.14	1008.48	0.033396	0.144528	0.231069	0.817261	0.993161
ENSG00000244080.3	0.824562	-0.461259	2.42926	-0.189877	0.849406	NA
ENSG00000213304.3	4.8302	1.85112	1.13307	1.63372	0.102318	NA
ENSG00000213303.3	1.17648	2.68317	2.32207	1.15551	0.247883	NA
ENSG00000130176.8	6.06912	-2.49127	1.09786	-2.26921	0.0232557	NA
ENSG00000130165.10	849.458	-0.240014	0.141216	-1.69963	0.0892007	0.772378
ENSG00000198551.10	248.008	-0.175319	0.189941	-0.923018	0.355998	0.947752
ENSG00000102575.13	1485	-0.259232	0.211628	-1.22494	0.220598	0.88935
ENSG00000249840.2	0.45207	-0.554532	3.23891	-0.171209	0.864059	NA
ENSG00000197332.9	49.5904	0.203422	0.325931	0.624127	0.532544	0.976503
ENSG00000267500.1	17.6212	0.357453	0.522741	0.683806	0.494098	0.968849
ENSG00000214223.4	22.1892	0.487092	0.519727	0.937206	0.348653	0.945688
ENSG00000267343.2	3.92499	-0.115374	1.16667	-0.0988925	0.921224	NA
ENSG00000197933.13	71.112	0.161099	0.298499	0.539695	0.589407	0.981821
ENSG00000266922.1	1.01659	1.32938	2.27136	0.58528	0.558359	NA
ENSG00000197044.11	49.5347	0.243307	0.348238	0.69868	0.484752	0.968849
ENSG00000267646.1	1.94938	2.37751	2.00264	1.18719	0.235154	NA
ENSG00000177599.13	33.4906	0.274128	0.3883	0.705971	0.480206	0.968849
ENSG00000171295.13	193.244	0.07782	0.211464	0.368007	0.712868	0.98806
ENSG00000171291.8	88.6369	-0.0907649	0.251697	-0.360611	0.71839	0.989285
ENSG00000278897.1	12.166	0.490159	0.635318	0.771517	0.4404	NA
ENSG00000198429.10	81.166	0.188601	0.2814	0.670225	0.502715	0.970911
ENSG00000196757.8	139.873	0.0732133	0.21734	0.33686	0.736222	0.99152
ENSG00000267179.1	1.46994	1.16628	1.99339	0.585073	0.558499	NA
ENSG00000267274.1	5.3703	-0.969172	0.952283	-1.01774	0.308804	NA
ENSG00000197054.12	18.9393	0.0340159	0.537622	0.063271	0.949551	0.997958
ENSG00000219665.8	75.9928	-0.194283	0.274376	-0.70809	0.47889	0.968849
ENSG00000286098.1	18.0593	0.875793	0.788265	1.11104	0.266552	0.918271
ENSG00000252060.1	0.495573	1.09806	3.14165	0.349518	0.7267	NA
ENSG00000197647.11	110.084	0.281101	0.253538	1.10871	0.267555	0.920327
ENSG00000212497.1	0.165654	1.25305	4.08047	0.307084	0.758779	NA
ENSG00000257446.4	65.2104	0.477425	0.310425	1.53797	0.124055	0.814383
ENSG00000223547.10	167.056	-0.103925	0.208183	-0.499198	0.61764	0.981821
ENSG00000286132.1	179.319	0.264042	0.232543	1.13546	0.256185	0.909327
ENSG00000199444.1	0.128246	-0.670505	4.08047	-0.16432	0.869479	NA
ENSG00000214189.9	77.2082	0.142792	0.304019	0.469681	0.638583	0.983247
ENSG00000132010.16	84.5887	0.000896049	0.277846	0.00322498	0.997427	0.999655
ENSG00000237273.1	1.00473	2.41825	2.4338	0.993611	0.320412	NA
ENSG00000213297.8	54.2608	1.22119	0.332322	3.67474	0.000238096	0.04007
ENSG00000242615.1	59.602	0.0841869	0.311812	0.269993	0.787166	0.992319
ENSG00000257591.6	79.7729	-0.0356255	0.312863	-0.113869	0.909341	0.997067
ENSG00000196646.12	102.483	-0.0491992	0.238595	-0.206203	0.836632	0.994377
ENSG00000234773.7	94.3135	-0.15999	0.252804	-0.632864	0.526822	0.97504
ENSG00000197857.14	136.866	0.204986	0.221424	0.92576	0.354571	0.947459
ENSG00000213293.4	0.422146	-0.422246	3.65699	-0.115463	0.908078	NA
ENSG00000234750.1	2.35068	1.48216	1.67715	0.883735	0.376839	NA
ENSG00000188868.14	53.9907	0.0663631	0.340583	0.194852	0.845509	0.994958
ENSG00000198342.10	33.0773	-0.227758	0.388489	-0.586268	0.557696	0.979669
ENSG00000268744.1	2.74968	-0.744758	1.3416	-0.555128	0.578807	NA
ENSG00000248406.1	1.19743	-0.182556	2.11087	-0.0864836	0.931082	NA
ENSG00000196466.10	69.485	-0.14603	0.28706	-0.508709	0.610956	0.981821
ENSG00000268870.1	3.31308	1.14588	1.2933	0.88601	0.375612	NA
ENSG00000180855.16	41.5285	0.323655	0.34885	0.927776	0.353524	0.947441
ENSG00000269755.1	1.81322	1.17774	1.63384	0.720842	0.471007	NA
ENSG00000234848.1	0.616564	-1.19449	2.66846	-0.447634	0.654417	NA
ENSG00000242852.7	40.1723	-0.0122707	1.24185	-0.00988102	0.992116	0.999291
ENSG00000196826.7	11.7228	0.803419	3.74164	0.214724	0.829983	NA
ENSG00000236483.1	1.054	2.48455	2.25245	1.10304	0.270008	NA
ENSG00000232579.1	0.331308	2.02654	4.04982	0.500402	0.616792	NA
ENSG00000230321.1	0.932675	-1.94863	2.53489	-0.768725	0.442057	NA
ENSG00000234003.1	0.171749	1.25305	4.08047	0.307084	0.758779	NA
ENSG00000235686.1	0.981017	2.31554	2.50258	0.925261	0.35483	NA
ENSG00000249709.8	128.925	0.216051	0.248914	0.867974	0.385408	0.955103
ENSG00000269693.1	24.9585	-0.395765	1.40353	-0.281978	0.77796	0.992319
ENSG00000269560.1	3.17908	-0.419047	1.2895	-0.324969	0.745205	NA
ENSG00000230310.1	1.71651	1.70724	1.997	0.854901	0.392606	NA
ENSG00000213290.4	0.459554	1.07082	3.54632	0.301954	0.762687	NA
ENSG00000188033.10	131.025	0.488565	0.216591	2.2557	0.0240894	0.538637
ENSG00000173875.14	256.502	0.0891868	0.170123	0.524249	0.600106	0.981821
ENSG00000178464.6	4.20621	1.02025	1.07577	0.948388	0.342932	NA
ENSG00000269242.1	11.1171	-0.97283	0.721629	-1.3481	0.177625	NA
ENSG00000104774.13	726.375	-0.187635	0.141632	-1.32481	0.185234	0.869477
ENSG00000123154.12	173.516	-0.413399	0.229655	-1.80008	0.0718473	0.724698
ENSG00000285589.1	102.944	0.00967123	0.27818	0.0347661	0.972266	0.999291
ENSG00000105583.11	1218.65	-0.0209763	0.139193	-0.150699	0.880213	0.996551
ENSG00000095059.16	891.713	-0.371255	0.146875	-2.5277	0.0114813	0.388291
ENSG00000268945.1	0.801564	-0.188853	2.44084	-0.077372	0.938328	NA
ENSG00000283980.1	1.21124	0.613862	1.95333	0.314264	0.753321	NA
ENSG00000132004.13	204.188	0.191551	0.216124	0.886302	0.375455	0.952318
ENSG00000105576.15	2207.33	-0.17692	0.150501	-1.17554	0.23978	0.900261
ENSG00000123144.11	2198.78	-0.0284044	0.119303	-0.238087	0.811814	0.992319
ENSG00000198356.12	1957.65	-0.0984392	0.164667	-0.597808	0.549968	0.978493
ENSG00000039987.7	2.38164	-1.63334	1.52072	-1.07406	0.282797	NA
ENSG00000095066.11	558.352	-0.199453	0.162259	-1.22922	0.218989	0.888626
ENSG00000267212.1	1.6525	0.382107	1.71561	0.222724	0.82375	NA
ENSG00000171223.6	2674.42	-0.195151	0.152183	-1.28235	0.199721	0.88213
ENSG00000167815.12	3086.63	0.141344	0.131935	1.07131	0.284028	0.927917
ENSG00000267062.1	0.256492	-1.37694	4.05641	-0.339447	0.734273	NA
ENSG00000284491.2	217.377	-0.155739	0.294667	-0.528525	0.597135	0.981821
ENSG00000104889.6	742.147	0.168771	0.150357	1.12247	0.261664	0.915111
ENSG00000132026.13	31.2642	-0.12925	0.419786	-0.307896	0.758162	0.992319
ENSG00000267424.1	12.0529	-0.22696	0.726578	-0.312369	0.75476	NA
ENSG00000105613.10	135.695	0.174674	0.237511	0.735438	0.462073	0.968181
ENSG00000105612.9	942.231	0.0207321	0.133546	0.155243	0.87663	0.996551
ENSG00000105610.6	4.17375	0.4094	1.16019	0.352873	0.724184	NA
ENSG00000105607.13	550.43	-0.00680714	0.146548	-0.04645	0.962952	0.998067
ENSG00000240616.1	1.40349	1.90841	1.90667	1.00091	0.316869	NA
ENSG00000161860.8	136.293	0.384542	0.243122	1.58168	0.113722	0.80113
ENSG00000266721.1	0.171749	1.25305	4.08047	0.307084	0.758779	NA
ENSG00000179115.11	1946.69	-0.190304	0.167119	-1.13873	0.254815	0.908536
ENSG00000266975.1	2.83119	-0.0380148	1.27888	-0.0297252	0.976286	NA
ENSG00000179218.13	15366.8	-0.0837939	0.131642	-0.636528	0.524432	0.974647
ENSG00000267458.1	0.380578	2.19576	3.76531	0.583156	0.559788	NA
ENSG00000179262.10	2804.95	-0.18603	0.141779	-1.31211	0.189484	0.87628
ENSG00000179271.3	1020.18	0.0533165	0.160675	0.331829	0.740018	0.992303
ENSG00000179284.5	6.19668	-0.456988	0.910068	-0.502147	0.615564	NA
ENSG00000008441.16	1136.72	-0.105866	0.172507	-0.613692	0.539419	0.97681
ENSG00000267417.1	0.336244	0.291276	3.98489	0.0730952	0.94173	NA
ENSG00000267610.2	0.639004	-2.65219	3.08646	-0.859297	0.390177	NA
ENSG00000279044.1	1.485	-0.062034	1.82079	-0.0340697	0.972822	NA
ENSG00000104903.5	66.159	0.414531	0.313057	1.32414	0.185457	0.869477
ENSG00000104907.12	892.996	-0.314975	0.15187	-2.07398	0.0380807	0.624676
ENSG00000160877.6	4455.03	0.0875331	0.141448	0.618836	0.536024	0.97681
ENSG00000266897.1	2.87749	0.308897	1.43624	0.215073	0.82971	NA
ENSG00000267512.1	2.26035	-0.761015	1.80397	-0.421856	0.67313	NA
ENSG00000104915.15	648.366	0.0869989	0.137928	0.630756	0.5282	0.975386
ENSG00000160888.7	2090.07	-0.148192	0.15123	-0.979908	0.327131	0.937264
ENSG00000287296.1	1.28246	-3.6841	2.72032	-1.35429	0.175644	NA
ENSG00000267598.1	0.796958	2.08147	2.64836	0.785946	0.431899	NA
ENSG00000213253.5	2.91694	-0.0395791	1.2139	-0.0326048	0.97399	NA
ENSG00000141837.21	113.038	-0.156444	0.253835	-0.61632	0.537684	0.97681
ENSG00000104957.14	178.675	-0.462032	0.255399	-1.80906	0.0704417	0.723094
ENSG00000037757.14	182.292	0.0747589	0.201629	0.370774	0.710806	0.987874
ENSG00000267633.1	2.62091	-0.621304	1.64335	-0.378072	0.705377	NA
ENSG00000104979.9	976.095	-0.114791	0.145673	-0.788006	0.430693	0.96398
ENSG00000132003.9	144.399	-0.563852	0.272457	-2.06951	0.0384984	0.624832
ENSG00000267582.1	1.02475	-2.02467	2.43662	-0.830933	0.406012	NA
ENSG00000266770.2	0.858746	3.39024	3.09062	1.09694	0.272666	NA
ENSG00000267519.6	231.831	0.134721	0.197258	0.682971	0.494625	0.968849
ENSG00000187556.7	0.330148	0.291276	4.01247	0.0725928	0.94213	NA
ENSG00000132016.11	71.1088	-0.00295621	0.311422	-0.00949262	0.992426	0.999291
ENSG00000132024.17	625.115	-0.0643252	0.165451	-0.388787	0.697434	0.987055
ENSG00000132000.13	33.9419	0.656288	0.422699	1.55261	0.120515	0.813699
ENSG00000132017.10	358.747	-0.102476	0.185619	-0.552076	0.580896	0.979835
ENSG00000132005.9	292.638	0.103092	0.169785	0.607187	0.543727	0.97724
ENSG00000275091.1	0.922655	-0.727917	2.3087	-0.315293	0.752539	NA
ENSG00000171136.7	0.164494	-0.670505	4.08047	-0.16432	0.869479	NA
ENSG00000267670.1	0.128246	-0.670505	4.08047	-0.16432	0.869479	NA
ENSG00000104998.4	360.9	0.0242088	0.166529	0.145373	0.884416	0.996551
ENSG00000187867.10	20.8611	-0.561786	0.500106	-1.12333	0.261296	0.914272
ENSG00000141854.9	4.7618	-0.403962	1.08537	-0.372189	0.709752	NA
ENSG00000188032.10	1.17323	-0.31084	2.53606	-0.122568	0.902449	NA
ENSG00000141858.12	700.112	0.00428785	0.211535	0.0202701	0.983828	0.999291
ENSG00000072062.14	1518.86	0.191251	0.127106	1.50466	0.132412	0.820579
ENSG00000267783.1	0.558094	1.37813	3.31515	0.415707	0.677625	NA
ENSG00000105011.9	727.574	-0.0173133	0.166283	-0.10412	0.917074	0.997412
ENSG00000267169.2	26.8382	-0.225123	0.46257	-0.486678	0.626486	0.981821
ENSG00000072071.16	734.916	0.0033142	0.209216	0.0158411	0.987361	0.999291
ENSG00000240803.3	0.328989	-1.68825	4.02783	-0.419147	0.675109	NA
ENSG00000287254.1	0.422146	-0.422246	3.65699	-0.115463	0.908078	NA
ENSG00000267723.1	1.41491	1.24167	2.1801	0.569547	0.568985	NA
ENSG00000267406.1	0.165654	1.25305	4.08047	0.307084	0.758779	NA
ENSG00000266913.1	1.29747	0.944267	1.89573	0.498101	0.618413	NA
ENSG00000267147.2	31.1417	0.116601	0.405309	0.287685	0.773588	0.992319
ENSG00000123146.20	1617.74	-0.141076	0.189778	-0.743376	0.457254	0.967248
ENSG00000123136.15	1456.75	-0.0398707	0.228923	-0.174167	0.861734	0.996087
ENSG00000123143.12	1166.86	-0.0430823	0.140426	-0.306797	0.758998	0.992319
ENSG00000267474.1	2.01239	-3.23986	1.99709	-1.62229	0.104741	NA
ENSG00000160951.4	21.8804	-0.272347	0.515254	-0.528568	0.597105	0.981821
ENSG00000123159.16	1987.45	-0.100649	0.146108	-0.688865	0.490908	0.968849
ENSG00000224543.4	1.07589	-0.162047	2.14257	-0.0756319	0.939712	NA
ENSG00000132002.8	2327.18	-0.0594506	0.124719	-0.476677	0.633592	0.983071
ENSG00000099797.15	1316.69	0.0405774	0.135293	0.299923	0.764236	0.992319
ENSG00000099795.7	582.643	0.0250769	0.169676	0.147792	0.882507	0.996551
ENSG00000187912.11	0.806883	-1.73292	2.90469	-0.596594	0.550779	NA
ENSG00000243066.3	0.975248	-2.01573	2.47233	-0.815315	0.414892	NA
ENSG00000269378.1	164.632	0.190358	0.236995	0.803214	0.421851	0.96398
ENSG00000160961.12	82.4719	-0.134058	0.298228	-0.449516	0.653059	0.985185
ENSG00000127507.18	67.4019	-0.47176	0.326505	-1.44488	0.148492	0.838191
ENSG00000127530.4	11.3591	0.042547	0.715893	0.059432	0.952608	NA
ENSG00000188269.9	4.19084	0.260664	1.10874	0.235098	0.814133	NA
ENSG00000185385.4	0.595503	2.83367	3.16845	0.894339	0.37114	NA
ENSG00000198367.3	0.15817	-0.670505	4.08047	-0.16432	0.869479	NA
ENSG00000105143.12	15.2749	0.476798	0.583448	0.817208	0.41381	0.96373
ENSG00000105141.6	1.5527	-0.891895	1.89593	-0.470425	0.638051	NA
ENSG00000094661.3	19.8246	0.628356	0.513456	1.22378	0.221036	0.88935
ENSG00000105137.13	151.983	0.325578	0.271577	1.19884	0.23059	0.892876
ENSG00000105135.16	609.696	0.0636864	0.158762	0.401144	0.688314	0.985236
ENSG00000268564.1	1.04697	1.18105	2.22407	0.531032	0.595397	NA
ENSG00000074181.9	319.313	0.765008	0.224964	3.40058	0.000672434	0.0832904
ENSG00000269635.1	0.15817	-0.670505	4.08047	-0.16432	0.869479	NA
ENSG00000105131.8	64.9477	0.321831	0.301569	1.06719	0.285886	0.928449
ENSG00000141867.17	1688.69	0.0862749	0.134017	0.643759	0.519732	0.974348
ENSG00000270802.2	0.171749	1.25305	4.08047	0.307084	0.758779	NA
ENSG00000273218.1	6.25218	0.499959	0.862169	0.579886	0.561992	NA
ENSG00000105127.9	339.776	-0.0101615	0.176096	-0.0577043	0.953984	0.997958
ENSG00000268189.2	3.04008	-1.0956	1.3488	-0.81228	0.416631	NA
ENSG00000011243.18	518.496	0.0680574	0.150356	0.45264	0.650808	0.985185
ENSG00000279203.1	1.88377	0.107197	1.62434	0.0659939	0.947383	NA
ENSG00000279716.1	14.6738	-0.665673	0.857056	-0.776697	0.437337	0.96398
ENSG00000011451.20	830.143	0.301872	0.240492	1.25523	0.209396	0.885368
ENSG00000105122.13	0.329919	0.291276	4.01352	0.0725737	0.942145	NA
ENSG00000161031.13	0.845396	2.10361	2.60177	0.808531	0.418785	NA
ENSG00000171954.13	0.256492	-1.37694	4.05641	-0.339447	0.734273	NA
ENSG00000269516.6	1.12732	-2.27655	2.36966	-0.960707	0.336699	NA
ENSG00000267135.2	0.128246	-0.670505	4.08047	-0.16432	0.869479	NA
ENSG00000225067.4	0.558423	2.75485	3.23844	0.850674	0.394951	NA
ENSG00000266951.2	0.509153	2.64188	3.344	0.790035	0.429507	NA
ENSG00000186526.13	3.09007	0.61786	1.20563	0.512477	0.608317	NA
ENSG00000186529.16	6.2355	-0.0896229	0.903623	-0.0991817	0.920994	NA
ENSG00000186204.15	4.32703	-0.66135	1.05926	-0.624352	0.532397	NA
ENSG00000172519.9	10.4799	0.239252	0.677973	0.352893	0.724169	NA
ENSG00000186723.4	11.508	-1.14387	0.674113	-1.69685	0.0897255	NA
ENSG00000267308.2	2.21308	0.0350428	1.53245	0.0228671	0.981756	NA
ENSG00000214049.8	604.61	0.113468	0.464935	0.24405	0.807192	0.992319
ENSG00000267453.7	0.286416	-1.51223	4.04325	-0.374014	0.708394	NA
ENSG00000186115.13	0.703243	0.249168	2.58839	0.0962638	0.923311	NA
ENSG00000279717.1	5.30565	0.00686977	0.99332	0.00691597	0.994482	NA
ENSG00000171903.16	2.50298	0.366204	1.64228	0.222985	0.823547	NA
ENSG00000167459.17	0.164494	-0.670505	4.08047	-0.16432	0.869479	NA
ENSG00000167460.17	8410.15	-0.0442752	0.117003	-0.378411	0.705125	0.987633
ENSG00000279198.1	9.69543	-0.729875	0.706192	-1.03354	0.301353	NA
ENSG00000267373.1	0.15817	-0.670505	4.08047	-0.16432	0.869479	NA
ENSG00000167461.12	1207.64	-0.0729033	0.131208	-0.555631	0.578463	0.979835
ENSG00000269243.1	98.5796	-0.0257801	0.266502	-0.0967351	0.922937	0.997443
ENSG00000196684.12	256.803	-1.00126	0.296901	-3.37237	0.000745238	0.0901447
ENSG00000141977.9	2.80078	-2.04491	1.42471	-1.43532	0.151197	NA
ENSG00000105058.12	820.083	-0.470111	0.135911	-3.45896	0.000542264	0.0717596
ENSG00000267033.1	1.34664	0.354818	1.96771	0.18032	0.856901	NA
ENSG00000275901.1	0.63707	0.492825	2.8828	0.170954	0.86426	NA
ENSG00000287961.1	0.458165	-0.554635	3.22445	-0.172009	0.863431	NA
ENSG00000072958.8	893.452	0.156034	0.44365	0.351704	0.72506	0.990408
ENSG00000267275.1	1.38321	0.901584	1.9827	0.454727	0.649306	NA
ENSG00000127528.5	79.8846	-0.79388	0.276755	-2.86853	0.00412379	0.241163
ENSG00000277825.1	1.18985	2.645	2.37032	1.11588	0.264473	NA
ENSG00000127527.14	453.344	-0.102453	0.154497	-0.663141	0.50724	0.971192
ENSG00000280332.1	5.0638	0.248662	1.00885	0.246479	0.805311	NA
ENSG00000240418.1	0.551168	1.24691	3.03619	0.410684	0.681304	NA
ENSG00000269058.5	0.329919	0.291276	4.01352	0.0725737	0.942145	NA
ENSG00000141979.4	0.809267	1.96709	2.91567	0.67466	0.499892	NA
ENSG00000105072.9	111.656	-0.0233524	0.243368	-0.095955	0.923556	0.997443
ENSG00000085872.15	788.245	0.152632	0.177472	0.860031	0.389772	0.957305
ENSG00000240106.2	0.716593	1.79107	2.75432	0.650276	0.515514	NA
ENSG00000269399.2	15.6165	0.358075	0.606938	0.58997	0.55521	0.979056
ENSG00000127526.15	1183.93	-0.00721195	0.139154	-0.051827	0.958667	0.997958
ENSG00000268309.1	2.13843	-4.39632	2.38124	-1.84623	0.0648589	NA
ENSG00000279529.1	11.4275	0.623147	0.782671	0.796179	0.425928	NA
ENSG00000105085.10	156.406	-0.243529	0.204635	-1.19006	0.234021	0.896139
ENSG00000268790.5	47.0847	-0.0129246	0.435427	-0.0296826	0.97632	0.999291
ENSG00000269578.1	0.128246	-0.670505	4.08047	-0.16432	0.869479	NA
ENSG00000279748.1	4.98671	1.40294	1.03744	1.35231	0.176276	NA
ENSG00000279977.1	2.33672	0.627332	1.41214	0.444242	0.656868	NA
ENSG00000268087.1	8.57023	-0.178827	0.800623	-0.22336	0.823255	NA
ENSG00000269427.1	16.7595	-0.28464	0.574715	-0.495272	0.620408	0.981821
ENSG00000214046.8	704.75	-0.0188765	0.142593	-0.13238	0.894684	0.996783
ENSG00000269044.2	25.1738	0.154275	0.469502	0.328592	0.742464	0.992319
ENSG00000267904.1	5.4594	-0.237312	0.900126	-0.263643	0.792055	NA
ENSG00000072954.7	80.8271	0.0261611	0.266409	0.098199	0.921774	0.997421
ENSG00000188039.15	9.86153	0.225777	0.72866	0.309852	0.756674	NA
ENSG00000269799.1	0.373094	0.291278	3.83309	0.0759903	0.939427	NA
ENSG00000127511.9	667.643	-0.0254359	0.184146	-0.138129	0.890139	0.996551
ENSG00000268743.1	3.18977	3.28938	1.52887	2.15151	0.0314359	NA
ENSG00000127533.4	13.7509	-0.528385	0.647967	-0.815451	0.414814	NA
ENSG00000160111.13	17.3998	-0.44348	0.528045	-0.839853	0.400991	0.959589
ENSG00000264250.2	0.299995	0.291275	4.08047	0.0713827	0.943093	NA
ENSG00000263595.2	0.214924	1.25305	4.08047	0.307084	0.758779	NA
ENSG00000131351.15	180.794	-0.260833	0.200257	-1.30249	0.192748	0.876476
ENSG00000268289.1	0.337403	2.05006	3.93877	0.520483	0.602727	NA
ENSG00000099331.13	1777.42	0.105172	0.174753	0.601829	0.547288	0.977712
ENSG00000269066.1	1.99322	0.219999	1.48262	0.148385	0.882039	NA
ENSG00000268056.5	0.214924	1.25305	4.08047	0.307084	0.758779	NA
ENSG00000269836.1	0.481994	-0.673444	3.48907	-0.193015	0.846947	NA
ENSG00000269480.1	1.96307	0.265742	1.5154	0.17536	0.860797	NA
ENSG00000053501.13	292.605	-0.319799	0.182659	-1.7508	0.07998	0.747244
ENSG00000099330.9	132.627	0.0492663	0.229651	0.214526	0.830137	0.994377
ENSG00000160113.5	828.042	0.0883152	0.14549	0.60702	0.543838	0.97724
ENSG00000269095.1	0.888243	0.984981	2.37674	0.414426	0.678562	NA
ENSG00000130307.12	7.74545	-0.0458678	0.815014	-0.0562785	0.95512	NA
ENSG00000105393.16	874.402	-0.0883095	0.147489	-0.598751	0.549339	0.978363
ENSG00000269307.1	4.42288	1.73432	1.14259	1.51789	0.129042	NA
ENSG00000160117.16	13.6212	-0.249882	0.611716	-0.408494	0.682911	NA
ENSG00000127220.6	88.3997	0.0477086	0.263239	0.181237	0.856181	0.995845
ENSG00000130312.6	412.609	-0.266337	0.208078	-1.27999	0.200549	0.88213
ENSG00000269815.1	3.1886	0.833122	1.33548	0.623837	0.532735	NA
ENSG00000130311.11	372.355	-0.302099	0.161587	-1.86958	0.0615428	0.693814
ENSG00000074855.11	120.075	0.34066	0.273188	1.24698	0.212406	0.8854
ENSG00000130299.17	287.822	-0.0623652	0.205598	-0.303336	0.761634	0.992319
ENSG00000130300.9	0.29274	-1.53881	4.04081	-0.380818	0.703338	NA
ENSG00000269720.2	6.1445	0.36308	0.902636	0.402244	0.687505	NA
ENSG00000130303.13	2055.05	-0.409056	0.215252	-1.90036	0.0573855	0.684592
ENSG00000282851.2	54.2587	-0.165278	0.343368	-0.481344	0.630272	0.981897
ENSG00000141971.13	339.102	-0.139068	0.198689	-0.699929	0.483972	0.968849
ENSG00000269481.1	2.95514	0.511923	1.32	0.387821	0.698148	NA
ENSG00000254503.1	6.37168	-1.3192	0.968578	-1.362	0.173199	NA
ENSG00000269053.1	3.02025	-0.841241	1.37572	-0.611492	0.540874	NA
ENSG00000188051.7	2.29461	0.652297	1.37857	0.473169	0.636092	NA
ENSG00000269035.1	0.343499	2.0715	4.04551	0.512049	0.608617	NA
ENSG00000171773.2	1.11619	1.64345	2.6131	0.628929	0.529395	NA
ENSG00000130304.17	74.517	0.0618747	0.291222	0.212466	0.831744	0.994377
ENSG00000269439.6	16.3869	-0.447786	0.57526	-0.778406	0.43633	0.96398
ENSG00000130313.7	896.217	-0.0446254	0.149729	-0.29804	0.765673	0.992319
ENSG00000269161.1	0.988271	3.56672	2.62616	1.35815	0.174416	NA
ENSG00000167483.18	12.6232	0.320582	0.638712	0.501919	0.615725	NA
ENSG00000130309.11	2618.81	-0.218352	0.147062	-1.48476	0.137608	0.827128
ENSG00000130477.15	5.11064	0.197706	1.02313	0.193235	0.846775	NA
ENSG00000269752.1	0.659838	0.156056	3.11379	0.0501176	0.960029	NA
ENSG00000130479.11	412.903	0.088098	0.168609	0.522499	0.601323	0.981821
ENSG00000130475.14	121.872	0.0291611	0.263909	0.110497	0.912016	0.99714
ENSG00000179913.11	257.722	-0.0358709	0.208652	-0.171917	0.863502	0.996177
ENSG00000248099.4	7.05836	1.5552	0.862916	1.80226	0.071504	NA
ENSG00000105639.19	58.7932	0.215024	0.321936	0.667909	0.504192	0.970911
ENSG00000105640.13	7036.05	0.0924866	0.123701	0.747661	0.454665	0.967248
ENSG00000279617.1	0.256492	-1.37694	4.05641	-0.339447	0.734273	NA
ENSG00000105641.4	11.2505	-1.13378	0.734251	-1.54414	0.122555	NA
ENSG00000007080.11	961.998	0.0229721	0.166816	0.13771	0.89047	0.996551
ENSG00000105642.15	5.05907	-1.87875	1.09437	-1.71674	0.0860276	NA
ENSG00000105643.10	188.283	-0.173205	0.200615	-0.863371	0.387933	0.957191
ENSG00000273654.1	50.4917	0.362901	0.331403	1.09505	0.273497	0.924183
ENSG00000096996.16	2.20034	-0.343441	1.44687	-0.237369	0.812371	NA
ENSG00000099308.10	148.233	0.0772658	0.244382	0.316168	0.751875	0.992319
ENSG00000268173.3	15.5978	-0.327085	2.30913	-0.141648	0.887358	0.996551
ENSG00000105647.18	1294.06	0.0151128	0.203139	0.0743965	0.940695	0.997958
ENSG00000216490.4	631.084	-0.029515	0.136078	-0.216898	0.828288	0.994076
ENSG00000254858.10	182.941	-0.0632289	0.21886	-0.288901	0.772657	0.992319
ENSG00000105649.10	21.8333	-0.325305	0.477297	-0.681556	0.49552	0.968977
ENSG00000268650.3	2.26934	-0.344417	1.67613	-0.205483	0.837194	NA
ENSG00000285188.1	1.50778	3.08979	2.14685	1.43922	0.150089	NA
ENSG00000105650.22	6.78299	-0.000561811	0.855333	-0.000656833	0.999476	NA
ENSG00000284797.1	0.128246	-0.670505	4.08047	-0.16432	0.869479	NA
ENSG00000130518.17	21.6348	0.269918	0.475497	0.567656	0.570269	0.979835
ENSG00000130522.6	1126.25	0.0469605	0.185995	0.252483	0.800668	0.992319
ENSG00000130520.10	1642.04	-0.0938429	0.169123	-0.554879	0.578977	0.979835
ENSG00000239821.3	0.128246	-0.670505	4.08047	-0.16432	0.869479	NA
ENSG00000130517.14	230.427	-0.315053	0.178135	-1.76862	0.0769575	0.738249
ENSG00000130513.6	740.871	-0.672231	0.200246	-3.35702	0.000787873	0.0924521
ENSG00000264175.1	1.45587	0.499253	1.79126	0.278717	0.780462	NA
ENSG00000175489.10	3.13852	0.406469	1.182	0.343883	0.730934	NA
ENSG00000130511.16	639.464	0.0893781	0.157119	0.568856	0.569454	0.979835
ENSG00000105655.19	521.633	-0.0656909	0.153092	-0.429094	0.667855	0.985185
ENSG00000105656.13	248.408	-0.263617	0.175708	-1.50031	0.133534	0.822723
ENSG00000279262.1	1.09223	-1.146	2.38799	-0.479901	0.631298	NA
ENSG00000280121.1	0.164494	-0.670505	4.08047	-0.16432	0.869479	NA
ENSG00000268938.2	0.50134	-0.555352	3.12988	-0.177436	0.859166	NA
ENSG00000105701.16	2377.05	0.0971226	0.134586	0.721641	0.470515	0.968849
ENSG00000269191.1	1.04641	0.365662	2.076	0.176138	0.860185	NA
ENSG00000105700.11	1071.76	-0.16047	0.138701	-1.15695	0.247293	0.905554
ENSG00000268030.1	29.8693	-0.139797	0.457021	-0.305888	0.75969	0.992319
ENSG00000268983.1	1.93189	-0.640578	1.5306	-0.418515	0.675571	NA
ENSG00000221983.8	3283.89	0.0619254	0.111713	0.554326	0.579356	0.979835
ENSG00000006016.11	85.049	0.0714602	0.326121	0.219122	0.826555	0.994076
ENSG00000006015.17	88.829	0.110989	0.285928	0.388171	0.697889	0.987055
ENSG00000105696.9	20.0297	0.0549619	0.544094	0.101016	0.919538	0.997412
ENSG00000263490.2	1.39568	0.436715	1.86172	0.234576	0.814538	NA
ENSG00000167487.12	134.34	-0.24357	0.229216	-1.06262	0.287952	0.929126
ENSG00000105662.16	285.479	-0.0572633	0.177233	-0.323095	0.746623	0.992319
ENSG00000105664.11	1.34031	0.362034	1.85445	0.195225	0.845217	NA
ENSG00000005007.12	2223.61	-0.0116937	0.150187	-0.0778611	0.937939	0.997958
ENSG00000223802.7	3.73503	-0.192711	1.19626	-0.161095	0.872018	NA
ENSG00000269694.1	0.814586	0.0657968	2.87696	0.0228702	0.981754	NA
ENSG00000105669.14	1347.76	-0.257696	0.130625	-1.97279	0.04852	0.660521
ENSG00000268193.5	1.13065	-0.217015	2.14178	-0.101325	0.919293	NA
ENSG00000105671.12	735.346	-0.240392	0.143629	-1.67371	0.0941881	0.780349
ENSG00000051128.19	448.476	0.100313	0.15849	0.632931	0.526779	0.97504
ENSG00000269019.2	4.61217	0.022218	0.991257	0.022414	0.982118	NA
ENSG00000064607.17	716.121	-0.104842	0.136756	-0.766637	0.443298	0.966974
ENSG00000105676.14	592.739	-0.356986	0.189888	-1.87998	0.0601107	0.691411
ENSG00000181035.14	129.389	0.255561	0.21953	1.16413	0.244372	0.903656
ENSG00000064545.15	218.102	-0.0214652	0.196463	-0.109259	0.912997	0.997174
ENSG00000213999.17	40.5904	-0.372457	0.502722	-0.74088	0.458766	0.968007
ENSG00000064489.23	58.8781	0.166463	0.402552	0.41352	0.679226	0.985185
ENSG00000254901.8	136.711	-0.0717792	0.219767	-0.326615	0.743959	0.992319
ENSG00000064490.14	392.502	-0.124896	0.178047	-0.701477	0.483006	0.968849
ENSG00000184162.14	308.353	-0.0906792	0.178065	-0.509249	0.610578	0.981821
ENSG00000130287.14	4.91305	1.31975	1.10249	1.19706	0.231283	NA
ENSG00000187664.9	5.74537	1.22748	1.00178	1.2253	0.220463	NA
ENSG00000280282.1	0.164494	-0.670505	4.08047	-0.16432	0.869479	NA
ENSG00000213996.13	0.128246	-0.670505	4.08047	-0.16432	0.869479	NA
ENSG00000105705.16	499.722	0.0726495	0.143706	0.505543	0.613177	0.981821
ENSG00000129933.21	1518.08	-0.0802316	0.12044	-0.666154	0.505313	0.971192
ENSG00000167491.17	6084.52	-0.110083	0.14004	-0.78608	0.431821	0.96398
ENSG00000267234.1	1.11191	-0.206985	2.15035	-0.0962565	0.923317	NA
ENSG00000178093.14	99.7432	-0.280298	0.258845	-1.08288	0.278862	0.927435
ENSG00000186010.19	3559.29	-0.0521579	0.13553	-0.384843	0.700354	0.987368
ENSG00000258674.5	63.5876	-0.0799274	0.387342	-0.206349	0.836519	0.994377
ENSG00000250067.12	62.0123	0.0434436	0.309558	0.140341	0.888391	0.996551
ENSG00000160161.9	930.541	-0.311069	0.150312	-2.0695	0.0384996	0.624832
ENSG00000105717.14	87.9927	-0.695143	0.261917	-2.65406	0.00795305	0.336553
ENSG00000259242.2	2.67896	0.251947	1.28681	0.195791	0.844773	NA
ENSG00000064547.14	382.837	-0.105472	0.183291	-0.575433	0.564998	0.979835
ENSG00000089639.11	698.866	0.0795613	0.141669	0.5616	0.574389	0.979835
ENSG00000105726.17	1820.19	-0.203799	0.145909	-1.39676	0.162487	0.848222
ENSG00000181896.12	426.078	-0.181352	0.15603	-1.16229	0.245117	0.904769
ENSG00000271283.1	0.471744	1.11388	3.51369	0.317011	0.751235	NA
ENSG00000270402.1	1.97462	-0.820818	1.53171	-0.535884	0.592039	NA
ENSG00000105708.9	152.079	0.258462	0.259516	0.995937	0.319281	0.934703
ENSG00000275540.1	1.57962	1.20398	1.90675	0.631433	0.527758	NA
ENSG00000286080.1	0.414662	-2.05121	3.61128	-0.568002	0.570034	NA
ENSG00000271499.1	1.89703	-0.0955095	1.73682	-0.0549909	0.956146	NA
ENSG00000266904.6	120.912	-0.58855	0.234063	-2.51449	0.0119205	0.391105
ENSG00000287533.1	0.164494	-0.670505	4.08047	-0.16432	0.869479	NA
ENSG00000267581.1	8.1817	0.281345	0.794766	0.353998	0.723341	NA
ENSG00000267419.2	27.6195	-0.633018	0.425467	-1.48782	0.136798	0.827128
ENSG00000081665.14	740.136	0.0589368	0.130895	0.450258	0.652524	0.985185
ENSG00000267481.1	86.6645	-0.0373065	0.254094	-0.146822	0.883273	0.996551
ENSG00000270325.1	22.8613	0.16393	0.470641	0.348311	0.727606	0.991112
ENSG00000256771.4	241.599	0.179878	0.179418	1.00256	0.316072	0.934703
ENSG00000270270.1	2.83011	-0.705387	1.55727	-0.452965	0.650574	NA
ENSG00000267565.1	9.45157	0.398386	0.715877	0.5565	0.577869	NA
ENSG00000184635.16	360.947	0.0339511	0.158398	0.21434	0.830282	0.994377
ENSG00000273791.1	1.59537	-0.386841	1.87595	-0.206211	0.836626	NA
ENSG00000274800.1	0.256492	-1.37694	4.05641	-0.339447	0.734273	NA
ENSG00000197124.12	149.061	-0.15925	0.215159	-0.740148	0.45921	0.968108
ENSG00000268070.1	4.68904	-0.382479	0.990989	-0.385957	0.699529	NA
ENSG00000269154.1	0.128246	-0.670505	4.08047	-0.16432	0.869479	NA
ENSG00000213988.11	320.199	0.000637054	0.162151	0.00392877	0.996865	0.999655
ENSG00000240673.1	1.33316	0.262726	1.76333	0.148995	0.881558	NA
ENSG00000274612.1	0.47451	-2.2262	3.86252	-0.576359	0.564373	NA
ENSG00000267383.7	152.422	0.0221722	0.222601	0.0996052	0.920658	0.997421
ENSG00000224864.4	1.64494	-4.01699	2.54718	-1.57703	0.114788	NA
ENSG00000270716.1	0.911624	0.270896	2.49785	0.108451	0.913638	NA
ENSG00000256229.8	517.831	-0.0873536	0.146909	-0.59461	0.552104	0.978849
ENSG00000267641.1	2.94608	1.24562	1.33185	0.935253	0.349658	NA
ENSG00000267771.1	0.29274	-1.53881	4.04081	-0.380818	0.703338	NA
ENSG00000279039.1	54.0726	0.126204	0.322203	0.391691	0.695286	0.986696
ENSG00000280079.1	159.648	0.0454588	0.233414	0.194756	0.845584	0.994958
ENSG00000271524.1	48.8923	0.243575	0.36196	0.672936	0.500988	0.970911
ENSG00000268620.1	0.299995	0.291275	4.08047	0.0713827	0.943093	NA
ENSG00000213985.4	1.7112	-0.577553	1.66096	-0.347722	0.728049	NA
ENSG00000269274.1	0.128246	-0.670505	4.08047	-0.16432	0.869479	NA
ENSG00000231205.11	136.271	0.151819	0.225927	0.671983	0.501595	0.970911
ENSG00000271704.1	0.802943	1.96731	2.9233	0.672977	0.500962	NA
ENSG00000268174.1	0.165654	1.25305	4.08047	0.307084	0.758779	NA
ENSG00000269043.2	8.39822	-0.38477	0.737958	-0.521398	0.60209	NA
ENSG00000268335.1	0.171749	1.25305	4.08047	0.307084	0.758779	NA
ENSG00000237440.9	384.342	0.116747	0.166578	0.700855	0.483393	0.968849
ENSG00000269110.1	18.1274	-0.0816181	0.571438	-0.142829	0.886425	0.996551
ENSG00000268560.1	35.6164	0.354721	0.419853	0.844869	0.398184	0.958943
ENSG00000188171.16	554.044	-0.147674	0.136959	-1.07824	0.280929	0.927632
ENSG00000280171.1	5.82139	-0.143775	0.952953	-0.150873	0.880076	NA
ENSG00000269779.1	0.256492	-1.37694	4.05641	-0.339447	0.734273	NA
ENSG00000268416.1	192.242	0.0796024	0.194717	0.408812	0.682678	0.985185
ENSG00000160229.13	157.483	0.280958	0.235507	1.19299	0.232873	0.893987
ENSG00000269040.1	1.64756	-1.90338	1.80909	-1.05212	0.292745	NA
ENSG00000269373.1	2.07913	-0.504572	1.76516	-0.28585	0.774993	NA
ENSG00000105750.15	472.629	-0.235924	0.150475	-1.56786	0.116913	0.808111
ENSG00000279404.1	21.9603	0.0493439	0.533803	0.0924384	0.92635	0.997443
ENSG00000269012.2	0.128246	-0.670505	4.08047	-0.16432	0.869479	NA
ENSG00000118620.13	216.06	0.0695199	0.194506	0.357418	0.720779	0.989932
ENSG00000268598.1	1.0084	-0.703364	2.27704	-0.308894	0.757402	NA
ENSG00000160352.16	894.228	0.0829664	0.169606	0.489173	0.62472	0.981821
ENSG00000268357.1	1.67688	0.81713	1.6085	0.508007	0.611448	NA
ENSG00000196705.8	561.719	-0.133324	0.140858	-0.946512	0.343887	0.942956
ENSG00000240522.1	3.43324	-0.696124	1.166	-0.597018	0.550496	NA
ENSG00000268995.1	0.515248	2.65403	3.73181	0.71119	0.476966	NA
ENSG00000268892.1	2.10102	1.0482	1.58638	0.660748	0.508774	NA
ENSG00000269839.1	0.256492	-1.37694	4.05641	-0.339447	0.734273	NA
ENSG00000268747.1	0.75816	-0.26717	2.67907	-0.0997251	0.920563	NA
ENSG00000268521.1	13.1153	-0.582539	0.604425	-0.963791	0.335151	NA
ENSG00000182141.10	242.16	0.0197447	0.17907	0.110263	0.912201	0.99714
ENSG00000268322.1	1.71696	-1.09149	1.63012	-0.669577	0.503128	NA
ENSG00000172687.13	186.853	0.183881	0.206993	0.888345	0.374355	0.952318
ENSG00000213976.4	38.9562	-0.171384	0.36786	-0.465895	0.64129	0.983747
ENSG00000196268.11	475.784	-0.0730962	0.172686	-0.42329	0.672084	0.985185
ENSG00000269237.1	3.23255	4.2578	1.63493	2.60427	0.00920692	NA
ENSG00000268119.6	329.445	-0.116704	0.170838	-0.683123	0.494529	0.968849
ENSG00000268658.5	151.394	0.431591	0.238567	1.80909	0.0704365	0.723094
ENSG00000197013.10	514.687	0.0743889	0.175154	0.424706	0.671051	0.985185
ENSG00000268705.1	4.20072	-0.324477	1.07646	-0.301429	0.763087	NA
ENSG00000268081.1	9.30939	0.636415	0.719661	0.884327	0.37652	NA
ENSG00000268555.2	20.6049	-0.371896	0.504507	-0.737147	0.461033	0.968108
ENSG00000268240.1	2.73183	1.33502	1.3754	0.97064	0.331728	NA
ENSG00000268278.1	0.710498	1.7772	2.56151	0.693809	0.487802	NA
ENSG00000197020.11	323.251	-0.0969635	0.179949	-0.538839	0.589998	0.981821
ENSG00000269845.1	15.2329	1.072	0.560919	1.91116	0.0559844	0.683481
ENSG00000268184.1	0.47451	-2.2262	3.86252	-0.576359	0.564373	NA
ENSG00000269136.1	0.641229	-2.68648	3.43568	-0.781934	0.434253	NA
ENSG00000198521.11	1189.8	0.205346	0.127676	1.60834	0.107761	0.796766
ENSG00000268438.1	3.24846	-0.963965	1.22189	-0.788911	0.430164	NA
ENSG00000160321.15	17.8934	-0.419749	0.554522	-0.756956	0.449076	0.966974
ENSG00000279377.1	13.8672	-0.407376	0.655826	-0.621165	0.534491	NA
ENSG00000271095.1	1.71857	-0.20881	1.70889	-0.122191	0.902748	NA
ENSG00000269504.3	6.04813	-0.210106	0.926317	-0.226819	0.820565	NA
ENSG00000197134.13	318.242	0.132547	0.172835	0.7669	0.443141	0.966904
ENSG00000269742.1	0.171749	1.25305	4.08047	0.307084	0.758779	NA
ENSG00000269505.2	0.328989	-1.68825	4.02783	-0.419147	0.675109	NA
ENSG00000268140.1	0.373094	0.291278	3.83309	0.0759903	0.939427	NA
ENSG00000269575.1	0.165654	1.25305	4.08047	0.307084	0.758779	NA
ENSG00000269345.1	8.27156	-0.445016	0.843459	-0.527608	0.597771	NA
ENSG00000196109.9	383.101	0.201965	0.156462	1.29082	0.196765	0.877856
ENSG00000268079.1	6.79119	0.724512	0.924407	0.783759	0.433182	NA
ENSG00000267872.1	0.380578	2.19576	3.76531	0.583156	0.559788	NA
ENSG00000196350.9	0.787756	-1.55268	2.63626	-0.588969	0.555882	NA
ENSG00000197360.9	1.30472	1.82978	2.07644	0.88121	0.378204	NA
ENSG00000270947.1	0.464489	-0.578465	3.20998	-0.180208	0.856989	NA
ENSG00000269138.1	1.03755	-2.15457	2.22646	-0.967709	0.33319	NA
ENSG00000260599.1	2.03179	1.17374	1.60196	0.732691	0.463747	NA
ENSG00000268038.3	3.02838	0.185175	1.2452	0.148711	0.881782	NA
ENSG00000229676.3	2.8092	-1.10686	1.29524	-0.85456	0.392795	NA
ENSG00000268981.5	0.165654	1.25305	4.08047	0.307084	0.758779	NA
ENSG00000213973.9	3.1442	-0.987165	1.41363	-0.698321	0.484977	NA
ENSG00000279966.2	0.15817	-0.670505	4.08047	-0.16432	0.869479	NA
ENSG00000270518.2	0.773019	1.96838	2.96064	0.664849	0.506147	NA
ENSG00000268696.3	4.3269	-0.451071	1.06498	-0.42355	0.671894	NA
ENSG00000269067.2	1.80281	-0.546226	1.67817	-0.32549	0.74481	NA
ENSG00000271661.1	0.214924	1.25305	4.08047	0.307084	0.758779	NA
ENSG00000261558.2	0.652813	-1.28851	2.84107	-0.453531	0.650166	NA
ENSG00000261615.7	6.08975	1.58812	0.9407	1.68824	0.0913656	NA
ENSG00000269543.5	0.674807	3.04908	2.98767	1.02056	0.307464	NA
ENSG00000267886.1	137.341	0.465651	0.248356	1.87493	0.0608017	0.692828
ENSG00000183850.14	103.086	0.132287	0.236823	0.558592	0.576441	0.979835
ENSG00000270479.1	1.11707	-1.12333	2.15737	-0.520696	0.602578	NA
ENSG00000268105.1	1.35966	0.492431	2.01276	0.244654	0.806724	NA
ENSG00000267920.1	3.7747	-1.23859	1.20129	-1.03105	0.302518	NA
ENSG00000196081.9	265.054	-0.016129	0.188712	-0.0854687	0.931889	0.997443
ENSG00000283201.1	11.5384	0.671648	3.51755	0.190942	0.848571	NA
ENSG00000268469.1	1.25973	-0.384196	1.81534	-0.211638	0.832389	NA
ENSG00000269837.1	203.874	-0.104659	0.214661	-0.487553	0.625867	0.981821
ENSG00000284428.1	150.587	0.0771524	0.240258	0.321123	0.748117	0.992319
ENSG00000167232.14	599.462	0.119298	0.158571	0.75233	0.451853	0.966974
ENSG00000267934.1	13.6178	0.175342	0.618246	0.283612	0.776708	NA
ENSG00000269431.1	0.944393	-3.21574	2.46064	-1.30687	0.191256	NA
ENSG00000268992.1	2.62037	1.00894	1.36907	0.73695	0.461153	NA
ENSG00000269416.6	212.032	0.343661	0.213219	1.61177	0.107012	0.795445
ENSG00000197372.10	288.654	0.0485745	0.175847	0.276232	0.78237	0.992319
ENSG00000268455.1	0.543913	-0.718388	3.34312	-0.214885	0.829857	NA
ENSG00000240231.1	0.938069	-3.20709	2.42873	-1.32048	0.186674	NA
ENSG00000196172.9	266.724	0.370203	0.190806	1.94021	0.0523545	0.671819
ENSG00000233836.7	160.236	0.0358674	0.201885	0.177663	0.858988	0.995981
ENSG00000269662.1	3.48595	1.3445	1.26844	1.05996	0.289162	NA
ENSG00000267924.1	9.33927	0.0875015	0.718371	0.121805	0.903053	NA
ENSG00000225178.5	78.3802	0.12357	0.31054	0.397919	0.69069	0.985389
ENSG00000277493.1	2.36655	0.235236	1.36757	0.17201	0.86343	NA
ENSG00000287399.1	74.5083	0.322795	0.281438	1.14695	0.251403	0.908185
ENSG00000213967.11	152.012	0.350064	0.247507	1.41436	0.157258	0.845668
ENSG00000269289.6	13.472	0.101036	0.645725	0.156468	0.875664	NA
ENSG00000269397.1	60.3873	-0.0696346	0.310537	-0.224239	0.822571	0.994076
ENSG00000269421.1	14.7605	-0.123454	0.568855	-0.217021	0.828192	0.994076
ENSG00000268362.6	491.909	0.128237	0.167787	0.764284	0.444698	0.966974
ENSG00000213096.10	494.558	0.0351356	0.169435	0.20737	0.835721	0.994377
ENSG00000279425.1	17.5401	-0.276091	0.548038	-0.503781	0.614415	0.981821
ENSG00000268058.1	1.64673	0.878932	1.64445	0.534483	0.593008	NA
ENSG00000276030.1	2.83404	-1.10217	1.29438	-0.851504	0.394489	NA
ENSG00000268442.1	2.01373	-1.51041	1.60331	-0.942055	0.346164	NA
ENSG00000267696.6	1.4442	-3.82905	2.39754	-1.59708	0.110249	NA
ENSG00000279882.1	12.755	0.135546	0.650529	0.208362	0.834946	NA
ENSG00000261824.7	503.256	-0.239375	0.166436	-1.43824	0.150366	0.838191
ENSG00000261770.1	20.917	-0.158049	0.503865	-0.313674	0.753769	0.992319
ENSG00000267575.7	169.576	-0.0162241	0.211795	-0.0766025	0.93894	0.997958
ENSG00000281468.1	7.65904	0.470403	0.881373	0.533716	0.593538	NA
ENSG00000267264.1	2.37476	0.0763516	1.54904	0.0492895	0.960689	NA
ENSG00000267323.1	2.66093	-1.51253	3.81949	-0.396002	0.692104	NA
ENSG00000266977.2	0.643165	0.51087	2.87418	0.177745	0.858924	NA
ENSG00000260725.1	0.165654	1.25305	4.08047	0.307084	0.758779	NA
ENSG00000283403.1	0.15817	-0.670505	4.08047	-0.16432	0.869479	NA
ENSG00000266893.1	0.165654	1.25305	4.08047	0.307084	0.758779	NA
ENSG00000267423.1	0.544843	1.24708	3.04749	0.409214	0.682383	NA
ENSG00000266976.3	9.47106	0.0433432	0.710331	0.0610184	0.951345	NA
ENSG00000267240.1	0.787154	-1.63704	2.45537	-0.666719	0.504952	NA
ENSG00000267014.6	1.57917	1.24293	1.87242	0.663809	0.506812	NA
ENSG00000169021.6	1075.12	0.0474082	0.123877	0.382703	0.70194	0.987574
ENSG00000267498.2	5.7142	0.196776	1.05746	0.186083	0.85238	NA
ENSG00000287272.1	0.674478	1.76469	2.80635	0.628821	0.529466	NA
ENSG00000264515.6	2.2092	0.817463	1.63059	0.50133	0.616139	NA
ENSG00000279387.1	0.866732	-1.84783	2.54824	-0.725139	0.468367	NA
ENSG00000105171.10	554.856	-0.0943718	0.163727	-0.576397	0.564347	0.979835
ENSG00000166289.6	171.61	-0.222192	0.235682	-0.942761	0.345803	0.944781
ENSG00000131943.17	205.591	-0.171072	0.186961	-0.915017	0.360182	0.9483
ENSG00000286867.1	1.83128	1.65483	1.6909	0.978671	0.327743	NA
ENSG00000105173.14	302.444	-0.603347	0.167118	-3.6103	0.000305838	0.0478312
ENSG00000286538.1	8.8231	0.0322463	0.828281	0.0389316	0.968945	NA
ENSG00000278895.1	10.7169	0.135578	0.824673	0.164403	0.869414	NA
ENSG00000105176.18	539.651	-0.0397412	0.177086	-0.224418	0.822432	0.994076
ENSG00000242100.2	0.480834	-2.24083	3.42562	-0.654138	0.513023	NA
ENSG00000267006.1	0.444586	-2.14022	3.52171	-0.607723	0.543371	NA
ENSG00000267692.1	0.641229	-2.68648	3.43568	-0.781934	0.434253	NA
ENSG00000266910.2	0.331308	2.02654	4.04982	0.500402	0.616792	NA
ENSG00000287859.1	0.89389	0.377678	2.51196	0.150352	0.880487	NA
ENSG00000288072.1	0.171749	1.25305	4.08047	0.307084	0.758779	NA
ENSG00000280061.1	3.75441	-1.48163	1.26603	-1.17029	0.241885	NA
ENSG00000267760.1	0.330148	0.291276	4.01247	0.0725928	0.94213	NA
ENSG00000261316.1	0.128246	-0.670505	4.08047	-0.16432	0.869479	NA
ENSG00000267777.2	2.22349	-0.574817	1.54006	-0.373243	0.708968	NA
ENSG00000278875.1	0.808819	1.02535	2.44164	0.419943	0.674527	NA
ENSG00000261400.1	0.494643	-0.720147	3.46025	-0.20812	0.835135	NA
ENSG00000267489.5	0.494414	-0.692612	3.14572	-0.220176	0.825734	NA
ENSG00000267779.7	10.0336	-0.233737	0.734109	-0.318395	0.750185	NA
ENSG00000168813.17	204.715	0.047913	0.202905	0.236135	0.813328	0.992319
ENSG00000267213.4	19.2225	-0.0836839	0.515838	-0.162229	0.871126	0.996503
ENSG00000178904.19	87.3722	0.0926184	0.308883	0.29985	0.764292	0.992319
ENSG00000105185.12	534.543	-0.201086	0.169753	-1.18458	0.236182	0.897104
ENSG00000105186.16	465.245	-0.14552	0.156129	-0.932047	0.351312	0.946073
ENSG00000242325.1	0.336244	0.291276	3.98489	0.0730952	0.94173	NA
ENSG00000242436.3	0.380578	2.19576	3.76531	0.583156	0.559788	NA
ENSG00000267557.1	0.214924	1.25305	4.08047	0.307084	0.758779	NA
ENSG00000186326.4	0.465649	1.09699	3.20692	0.342068	0.7323	NA
ENSG00000267475.1	191.782	0.142237	0.227483	0.625263	0.531799	0.976322
ENSG00000213965.3	113.894	0.0844412	0.223919	0.377107	0.706094	0.987633
ENSG00000267567.1	2.18216	-0.220401	1.65231	-0.133389	0.893886	NA
ENSG00000173809.18	0.628984	-1.2111	2.87127	-0.421801	0.67317	NA
ENSG00000021488.13	0.331308	2.02654	4.04982	0.500402	0.616792	NA
ENSG00000267555.1	1.8637	3.41929	2.04395	1.67289	0.0943495	NA
ENSG00000121289.18	291.362	-0.05628	0.162401	-0.346551	0.728929	0.991392
ENSG00000131944.10	83.0191	-0.0185341	0.268576	-0.0690089	0.944983	0.997958
ENSG00000131941.8	204.551	-0.0689209	0.321541	-0.214346	0.830277	0.994377
ENSG00000076650.7	175.565	0.00576436	0.20305	0.0283888	0.977352	0.999291
ENSG00000166359.11	21.3331	0.219769	0.516326	0.425639	0.670371	0.985185
ENSG00000130881.14	201.035	0.0030543	0.330563	0.00923969	0.992628	0.999291
ENSG00000273420.1	4.59101	-0.277044	1.35634	-0.204258	0.838152	NA
ENSG00000130876.11	2.05243	-1.58048	1.62993	-0.969663	0.332214	NA
ENSG00000267714.2	1.06115	2.52963	2.22863	1.13506	0.256349	NA
ENSG00000270212.1	0.601598	2.84677	3.15576	0.90209	0.367009	NA
ENSG00000267580.1	1.22818	-0.104308	2.28542	-0.0456405	0.963597	NA
ENSG00000245848.3	12.1995	0.805531	0.614956	1.3099	0.19023	NA
ENSG00000267727.1	0.128246	-0.670505	4.08047	-0.16432	0.869479	NA
ENSG00000267296.2	6.09409	0.644675	0.959783	0.671688	0.501782	NA
ENSG00000267130.1	0.31634	-1.63872	4.03199	-0.40643	0.684427	NA
ENSG00000153879.9	527.302	-0.388855	0.240197	-1.6189	0.105469	0.795445
ENSG00000124299.15	811.551	-0.206368	0.149155	-1.38358	0.166487	0.85253
ENSG00000266985.1	1.54731	-0.228259	1.75303	-0.130209	0.896401	NA
ENSG00000153885.14	110.717	-0.265315	0.249739	-1.06237	0.288068	0.929184
ENSG00000277013.1	5.25918	0.00213495	0.96736	0.00220698	0.998239	NA
ENSG00000287526.1	0.164494	-0.670505	4.08047	-0.16432	0.869479	NA
ENSG00000257103.8	610.211	0.0973879	0.139044	0.700412	0.48367	0.968849
ENSG00000166398.13	237.461	-0.250401	0.179774	-1.39286	0.163662	0.848222
ENSG00000257074.3	0.323824	0.291276	4.04191	0.0720638	0.942551	NA
ENSG00000267219.1	2.3242	0.264591	1.3794	0.191815	0.847887	NA
ENSG00000105220.17	5227.17	0.0969974	0.141456	0.685707	0.492898	0.968849
ENSG00000266953.6	1.25812	3.93308	2.42226	1.62373	0.104434	NA
ENSG00000126249.8	183.155	-0.547838	0.250257	-2.1891	0.0285897	0.561622
ENSG00000264317.2	0.489478	1.07202	3.46688	0.309219	0.757155	NA
ENSG00000267024.1	2.12103	1.85831	1.73629	1.07027	0.284497	NA
ENSG00000126261.13	935.251	-0.104418	0.148917	-0.701183	0.483189	0.968849
ENSG00000142279.13	31.336	-0.0959165	0.395479	-0.242532	0.808368	0.992319
ENSG00000248830.1	0.543913	-0.718388	3.34312	-0.214885	0.829857	NA
ENSG00000268751.1	1.73225	0.867626	1.71168	0.506886	0.612235	NA
ENSG00000205209.7	6.78655	-0.495884	0.894084	-0.554628	0.579149	NA
ENSG00000271049.1	2.07946	0.434843	1.54184	0.282029	0.777921	NA
ENSG00000252230.1	0.879151	-1.86039	2.36355	-0.787114	0.431215	NA
ENSG00000268683.1	1.83427	0.0718106	1.76334	0.0407242	0.967516	NA
ENSG00000279971.1	5.4483	-0.576279	0.977079	-0.589797	0.555327	NA
ENSG00000279329.1	19.7782	-0.128982	0.545425	-0.23648	0.81306	0.992319
ENSG00000089335.21	406.428	0.295686	0.183124	1.61467	0.106381	0.795445
ENSG00000274104.1	5.90565	0.812644	0.912514	0.890554	0.373168	NA
ENSG00000197841.15	53.8577	0.46409	0.324053	1.43214	0.152104	0.838794
ENSG00000153896.19	53.7356	-0.509673	0.340958	-1.49483	0.134959	0.824677
ENSG00000261754.2	0.256492	-1.37694	4.05641	-0.339447	0.734273	NA
ENSG00000269086.3	5.76847	0.30647	0.897304	0.341545	0.732693	NA
ENSG00000271109.2	2.60098	0.166508	1.42703	0.116682	0.907112	NA
ENSG00000270624.1	0.165654	1.25305	4.08047	0.307084	0.758779	NA
ENSG00000271171.3	4.44938	1.81364	1.13623	1.59619	0.110446	NA
ENSG00000270876.1	1.13919	1.34297	2.20551	0.608914	0.542581	NA
ENSG00000168661.14	15.0624	0.508164	0.590189	0.86102	0.389227	0.957305
ENSG00000280106.1	2.58264	0.345463	1.35919	0.254168	0.799366	NA
ENSG00000180884.10	25.7349	-0.261407	0.496142	-0.52688	0.598277	0.981821
ENSG00000089351.14	574.228	-0.292296	0.175744	-1.6632	0.0962728	0.786508
ENSG00000269303.1	1.25441	0.67306	1.9385	0.347206	0.728436	NA
ENSG00000271032.1	1.53196	-1.76286	1.81878	-0.969254	0.332419	NA
ENSG00000105711.12	157.702	0.0569671	0.269426	0.211438	0.832545	0.994377
ENSG00000105707.14	121.657	0.039376	0.26237	0.150078	0.880703	0.996551
ENSG00000227392.2	5.21689	-0.559142	1.02441	-0.545819	0.58519	NA
ENSG00000179066.8	9.06598	0.363448	0.731156	0.497086	0.619128	NA
ENSG00000285526.1	0.15817	-0.670505	4.08047	-0.16432	0.869479	NA
ENSG00000089356.18	33.3344	-0.473726	0.438791	-1.07962	0.280313	0.927632
ENSG00000153902.14	3.8746	-1.46785	1.26905	-1.15666	0.247413	NA
ENSG00000279619.1	3.16882	2.14713	1.32533	1.62007	0.105217	NA
ENSG00000266964.5	1.66006	-1.74536	1.8715	-0.932601	0.351026	NA
ENSG00000221946.7	0.330148	0.291276	4.01247	0.0725928	0.94213	NA
ENSG00000089327.15	865.053	-0.350377	0.139165	-2.5177	0.0118124	0.391105
ENSG00000262497.1	0.29274	-1.53881	4.04081	-0.380818	0.703338	NA
ENSG00000105699.16	1211.94	-0.125224	0.127659	-0.980921	0.326632	0.937254
ENSG00000271366.1	2.98465	-0.0936569	1.37843	-0.0679447	0.94583	NA
ENSG00000268947.1	4.6064	0.192373	1.00154	0.192078	0.847681	NA
ENSG00000105698.16	678.2	-0.0601683	0.170858	-0.352154	0.724723	0.990408
ENSG00000105697.9	5.75918	0.0948781	1.08378	0.087544	0.930239	NA
ENSG00000105695.15	0.639004	-2.65219	3.08646	-0.859297	0.390177	NA
ENSG00000012124.17	83.9931	-1.07249	0.299075	-3.58602	0.000335765	0.0509672
ENSG00000269553.1	0.549232	-2.45692	3.2464	-0.756815	0.449161	NA
ENSG00000126266.3	0.837584	-0.250723	2.26266	-0.110809	0.911768	NA
ENSG00000268222.1	0.165654	1.25305	4.08047	0.307084	0.758779	NA
ENSG00000205786.8	6.087	0.973588	0.925187	1.05231	0.292655	NA
ENSG00000264400.2	1.03007	-3.35339	2.31358	-1.44944	0.147215	NA
ENSG00000233214.1	1.86387	-0.693806	1.63738	-0.423731	0.671762	NA
ENSG00000126262.4	5.79481	0.515683	0.900687	0.572544	0.566953	NA
ENSG00000188508.11	1.14473	0.0516932	2.13069	0.0242612	0.980644	NA
ENSG00000161249.21	1060.92	-0.0307602	0.147114	-0.209091	0.834377	0.994377
ENSG00000189001.11	17.0654	0.123928	0.561491	0.220712	0.825317	0.994076
ENSG00000105679.9	1.28024	0.503054	2.05145	0.245219	0.806287	NA
ENSG00000236144.8	90.6312	0.26556	0.265828	0.998993	0.317798	0.934703
ENSG00000105677.12	552.748	-0.20388	0.14981	-1.36092	0.173538	0.861339
ENSG00000105675.9	1.2191	1.08106	2.25885	0.47859	0.63223	NA
ENSG00000283907.1	587071	-0.0520159	0.12179	-0.427096	0.66931	0.985185
ENSG00000224910.2	0.429849	2.35405	4.02122	0.585408	0.558273	NA
ENSG00000249115.9	253.031	-0.137235	0.170838	-0.803303	0.421799	0.96398
ENSG00000126254.12	915.479	-0.0128812	0.132167	-0.0974616	0.92236	0.997443
ENSG00000105672.14	3.97055	-0.515223	1.12353	-0.458575	0.646539	NA
ENSG00000126267.11	1000.83	0.213835	0.177626	1.20385	0.228647	0.891692
ENSG00000105668.7	3.38419	-0.736757	1.18005	-0.624345	0.532401	NA
ENSG00000226510.1	4.88867	-0.823282	1.10103	-0.747739	0.454617	NA
ENSG00000011590.14	4.36681	0.0504291	1.15137	0.0437993	0.965064	NA
ENSG00000272333.6	680.428	-0.00793868	0.155275	-0.0511265	0.959225	0.997958
ENSG00000126246.10	29.568	0.618857	0.426782	1.45005	0.147043	0.838191
ENSG00000267120.3	2.77026	-0.235584	1.38638	-0.169927	0.865067	NA
ENSG00000161265.15	58.4411	-0.26238	0.298027	-0.88039	0.378648	0.952407
ENSG00000205155.8	479.38	-0.108141	0.1712	-0.631663	0.527607	0.975047
ENSG00000188223.9	1.50093	0.345527	2.3361	0.147908	0.882415	NA
ENSG00000267439.1	1.04674	1.21369	2.09582	0.579102	0.562521	NA
ENSG00000267796.8	81.3191	-0.53489	0.2716	-1.9694	0.0489071	0.66129
ENSG00000267328.1	4.28328	0.430982	1.17202	0.367726	0.713077	NA
ENSG00000004776.13	1109.41	0.188405	0.144877	1.30045	0.193448	0.876476
ENSG00000167595.15	171.238	-0.037362	0.205272	-0.182012	0.855573	0.995845
ENSG00000267049.1	6.19749	-0.263404	0.912274	-0.288733	0.772786	NA
ENSG00000004777.18	67.2412	0.394876	0.307899	1.28249	0.199672	0.88213
ENSG00000225872.4	1.10073	-0.163626	2.31717	-0.0706147	0.943704	NA
ENSG00000161270.19	0.549232	-2.45692	3.2464	-0.756815	0.449161	NA
ENSG00000126259.19	2.4125	0.787274	1.39055	0.56616	0.571285	NA
ENSG00000105290.12	186.683	0.103301	0.206501	0.500246	0.616902	0.981821
ENSG00000243968.2	1.26528	-1.46562	2.28119	-0.642481	0.520561	NA
ENSG00000167604.14	27.5072	0.131183	0.43021	0.304928	0.760421	0.992319
ENSG00000280194.1	2.48744	-1.20408	1.52698	-0.788539	0.430382	NA
ENSG00000126264.10	0.494414	-0.692612	3.14572	-0.220176	0.825734	NA
ENSG00000126243.9	190.693	-0.0379909	0.242392	-0.156733	0.875455	0.996551
ENSG00000267786.1	1.04525	-0.59127	2.22797	-0.265386	0.790712	NA
ENSG00000267388.1	0.686997	3.06866	3.34729	0.916759	0.359269	NA
ENSG00000205138.3	118.281	-0.129299	0.257356	-0.502413	0.615377	0.981821
ENSG00000181392.17	133.616	-0.320516	0.246375	-1.30093	0.193283	0.876476
ENSG00000248101.2	2.87942	5.12225	3.82198	1.34021	0.180177	NA
ENSG00000239382.10	100.655	0.0516246	0.267253	0.193167	0.846828	0.994958
ENSG00000267698.1	12.324	0.0422667	0.70719	0.0597671	0.952341	NA
ENSG00000105270.15	39.2395	0.349478	0.38337	0.911593	0.361983	0.9483
ENSG00000161277.11	44.7833	-0.320166	0.363218	-0.88147	0.378063	0.952407
ENSG00000075702.18	310.477	-0.15704	0.198793	-0.789968	0.429546	0.96398
ENSG00000280023.1	0.621729	-2.61582	3.11421	-0.839961	0.40093	NA
ENSG00000105261.7	0.537589	-0.691234	3.06093	-0.225825	0.821338	NA
ENSG00000105258.9	287.02	0.0957358	0.191753	0.499266	0.617592	0.981821
ENSG00000105254.12	705.011	-0.0551332	0.160468	-0.343577	0.731164	0.991394
ENSG00000279504.1	2.52316	-4.63685	2.03159	-2.28237	0.0224674	NA
ENSG00000126247.11	4166.52	-0.0923753	0.125381	-0.736756	0.461271	0.968108
ENSG00000270760.1	3.002	-0.0163045	1.24697	-0.0130753	0.989568	NA
ENSG00000161281.11	2.17467	1.11152	1.69033	0.657577	0.51081	NA
ENSG00000196357.12	14.44	0.0332771	0.581015	0.057274	0.954327	0.997958
ENSG00000167635.11	670.473	0.24257	0.147797	1.64125	0.100746	0.790748
ENSG00000267053.8	37.4264	-0.0232318	0.384236	-0.0604623	0.951787	0.997958
ENSG00000232677.8	1219.49	0.0577413	0.127762	0.451944	0.651309	0.985185
ENSG00000142065.14	26.9978	-0.210769	0.472686	-0.445898	0.655671	0.985185
ENSG00000266973.1	0.495803	1.07227	3.45099	0.310715	0.756017	NA
ENSG00000267363.1	0.165654	1.25305	4.08047	0.307084	0.758779	NA
ENSG00000181007.9	71.1536	0.0818235	0.272608	0.300151	0.764062	0.992319
ENSG00000267142.1	4.4633	-0.210119	1.00836	-0.208377	0.834935	NA
ENSG00000186017.14	61.6808	-0.0308378	0.293064	-0.105225	0.916197	0.997412
ENSG00000267309.1	19.8702	-0.188285	0.519117	-0.362702	0.716827	0.989285
ENSG00000267091.1	0.380578	2.19576	3.76531	0.583156	0.559788	NA
ENSG00000254004.7	135.861	0.12843	0.216978	0.591903	0.553915	0.979056
ENSG00000228629.2	0.645329	-2.66444	3.05156	-0.873143	0.382585	NA
ENSG00000186020.13	79.0839	0.236883	0.26978	0.87806	0.379911	0.95287
ENSG00000233527.9	40.0632	0.106903	0.370807	0.288299	0.773118	0.992319
ENSG00000161298.18	69.1589	0.313558	0.295399	1.06147	0.288475	0.929933
ENSG00000197808.12	52.2183	0.118587	0.348	0.340768	0.733278	0.991394
ENSG00000276071.1	4.33448	0.235892	1.13032	0.208695	0.834686	NA
ENSG00000225975.7	11.9757	0.533103	0.684924	0.77834	0.436369	NA
ENSG00000189042.13	67.5245	0.00626899	0.301876	0.0207668	0.983432	0.999291
ENSG00000267041.6	70.536	0.0574304	0.284415	0.201924	0.839976	0.994377
ENSG00000267260.2	71.2932	-0.338041	0.325632	-1.03811	0.29922	0.934703
ENSG00000267353.1	3.30162	-1.47177	1.30676	-1.12628	0.260048	NA
ENSG00000267254.7	54.7777	-0.263713	0.314712	-0.83795	0.402059	0.959685
ENSG00000197863.9	42.024	0.230243	0.359774	0.639967	0.522194	0.974348
ENSG00000251247.11	13.6309	0.322305	0.602341	0.535088	0.592589	NA
ENSG00000185869.14	90.2618	0.286067	0.260966	1.09618	0.272998	0.924089
ENSG00000243297.2	0.171749	1.25305	4.08047	0.307084	0.758779	NA
ENSG00000198453.13	86.1452	0.281073	0.279817	1.00449	0.315143	0.934703
ENSG00000197050.11	56.5667	-0.125826	0.301721	-0.417028	0.676658	0.985185
ENSG00000267345.1	1.08831	-0.15848	2.00622	-0.0789944	0.937037	NA
ENSG00000267672.1	0.715662	0.24467	2.77809	0.0880714	0.92982	NA
ENSG00000267360.6	3.60507	-2.07777	1.38564	-1.4995	0.133744	NA
ENSG00000196967.10	126.647	0.181626	0.230723	0.787206	0.431161	0.96398
ENSG00000267437.1	0.384738	-1.95272	4.00783	-0.487226	0.626098	NA
ENSG00000245680.10	146.027	0.109821	0.217596	0.504703	0.613767	0.981821
ENSG00000188283.11	53.546	-0.184215	0.353859	-0.520587	0.602654	0.981821
ENSG00000267605.7	9.52741	-0.289997	0.874304	-0.331689	0.740124	NA
ENSG00000226686.8	31.8064	0.0258978	0.42714	0.0606306	0.951653	0.997958
ENSG00000286449.1	3.13579	-0.558032	1.20155	-0.464426	0.642342	NA
ENSG00000181666.18	319.102	-0.0258724	0.165118	-0.15669	0.875489	0.996551
ENSG00000276846.1	9.57869	-0.470203	0.760817	-0.618024	0.53656	NA
ENSG00000267682.1	1.49249	0.575912	1.78217	0.323152	0.74658	NA
ENSG00000189164.15	56.4424	0.217212	0.330024	0.65817	0.510429	0.971596
ENSG00000279936.1	0.888243	0.984981	2.37674	0.414426	0.678562	NA
ENSG00000196437.12	87.8469	-0.095863	0.257484	-0.372307	0.709664	0.987846
ENSG00000171827.10	67.7048	-0.254766	0.324627	-0.784796	0.432573	0.96398
ENSG00000266916.7	11.494	-0.558703	0.688846	-0.811071	0.417325	NA
ENSG00000267115.1	0.128246	-0.670505	4.08047	-0.16432	0.869479	NA
ENSG00000188227.13	94.5625	-0.0499728	0.273296	-0.182853	0.854914	0.995734
ENSG00000180458.2	33.1742	0.419709	0.412848	1.01662	0.309334	0.934703
ENSG00000267470.6	70.3772	0.22872	0.277147	0.825265	0.409221	0.962574
ENSG00000171817.17	5.91557	0.276996	0.8841	0.313309	0.754046	NA
ENSG00000180479.14	41.0062	-0.0888077	0.386801	-0.229595	0.818406	0.993366
ENSG00000120784.16	100.045	0.219793	0.238808	0.920379	0.357375	0.947752
ENSG00000196381.11	11.9962	0.4439	0.651847	0.680988	0.495879	NA
ENSG00000267552.6	0.420986	-2.06993	3.59148	-0.576346	0.564382	NA
ENSG00000198182.13	119.382	0.232447	0.243441	0.954841	0.339658	0.941848
ENSG00000267152.1	2.74004	-0.0747365	1.56142	-0.0478644	0.961824	NA
ENSG00000287496.1	7.87947	-0.26855	0.975508	-0.275292	0.783092	NA
ENSG00000189144.13	52.6182	-0.196013	0.330261	-0.59351	0.55284	0.978849
ENSG00000267422.1	27.997	0.179602	0.419415	0.42822	0.668491	0.985185
ENSG00000267640.6	260.707	0.0254801	0.227317	0.112091	0.910751	0.99714
ENSG00000225868.7	29.7445	0.886674	0.514316	1.72399	0.0847102	0.760542
ENSG00000171804.11	4.83336	0.381508	0.987522	0.386328	0.699253	NA
ENSG00000105738.11	641.621	0.184477	0.170743	1.08043	0.27995	0.927554
ENSG00000268051.1	0.662617	3.02173	3.3901	0.891338	0.372748	NA
ENSG00000268764.1	2.13379	-0.374821	1.45263	-0.258029	0.796384	NA
ENSG00000269653.1	1.26051	0.680287	2.05653	0.330793	0.740801	NA
ENSG00000268499.1	0.716264	0.511936	2.77836	0.184259	0.853811	NA
ENSG00000275132.1	0.171749	1.25305	4.08047	0.307084	0.758779	NA
ENSG00000011332.19	56.3114	-0.246967	0.364703	-0.677174	0.498296	0.970454
ENSG00000167642.13	2539.63	-0.0871978	0.126601	-0.688761	0.490974	0.968849
ENSG00000167641.11	9.84122	0.59024	0.692605	0.852202	0.394102	NA
ENSG00000267748.4	0.286416	-1.51223	4.04325	-0.374014	0.708394	NA
ENSG00000286037.1	178.439	-0.242313	0.222364	-1.08971	0.275839	0.926036
ENSG00000200209.1	0.165654	1.25305	4.08047	0.307084	0.758779	NA
ENSG00000167645.17	240.504	0.135781	0.185479	0.732055	0.464135	0.96823
ENSG00000167644.12	654.786	0.273964	0.13509	2.02801	0.0425596	0.640384
ENSG00000099337.5	31.5802	-0.52489	0.40017	-1.31167	0.189632	0.876476
ENSG00000099338.23	6.28881	-1.08437	0.976735	-1.1102	0.266913	NA
ENSG00000099341.11	1482.34	-0.171682	0.13742	-1.24932	0.211547	0.8854
ENSG00000179168.15	9.76444	0.324084	0.766761	0.422666	0.672539	NA
ENSG00000188766.12	96.0955	-0.212895	0.252657	-0.842627	0.399437	0.958943
ENSG00000130244.12	92.4091	-0.0651443	0.265317	-0.245533	0.806043	0.992319
ENSG00000171777.16	1.60356	0.836194	1.7753	0.471017	0.637629	NA
ENSG00000196218.13	24.6807	-0.417398	0.447019	-0.933738	0.350439	0.945688
ENSG00000104814.13	5.08714	-1.42433	1.0664	-1.33564	0.181666	NA
ENSG00000267291.1	0.214924	1.25305	4.08047	0.307084	0.758779	NA
ENSG00000178982.10	1325.64	0.00727071	0.129483	0.0561518	0.955221	0.997958
ENSG00000130402.12	9558.47	0.235328	0.15248	1.54334	0.122748	0.813699
ENSG00000267375.1	0.621729	-2.61582	3.11421	-0.839961	0.40093	NA
ENSG00000182472.9	8.03183	0.708379	0.772321	0.917209	0.359033	NA
ENSG00000267892.1	4.51578	0.601907	0.990938	0.607411	0.543578	NA
ENSG00000178934.5	0.422146	-0.422246	3.65699	-0.115463	0.908078	NA
ENSG00000207296.1	0.671153	-2.7498	3.01979	-0.910593	0.36251	NA
ENSG00000171747.9	8.2518	0.759597	0.766311	0.991239	0.321569	NA
ENSG00000104823.9	100.665	0.0847108	0.254588	0.332737	0.739333	0.992303
ENSG00000268756.1	140.407	0.328667	0.214344	1.53336	0.125186	0.814797
ENSG00000104824.17	4869.1	0.11483	0.119145	0.963786	0.335153	0.94044
ENSG00000269688.1	4.84211	-0.0868889	1.13549	-0.0765208	0.939005	NA
ENSG00000187994.14	31.5027	-0.921104	0.431299	-2.13565	0.0327078	0.593761
ENSG00000068903.20	270.754	0.119135	0.191247	0.622938	0.533325	0.976717
ENSG00000104825.17	166.713	-0.399535	0.200924	-1.98849	0.0467577	0.660521
ENSG00000262484.1	0.34317	0.291276	3.95446	0.0736576	0.941283	NA
ENSG00000104835.14	177.229	-0.313145	0.238249	-1.31436	0.188724	0.874399
ENSG00000269547.1	2.18018	-4.44731	2.35427	-1.88904	0.0588866	NA
ENSG00000128626.11	433.695	-0.115486	0.170719	-0.676473	0.49874	0.970836
ENSG00000269486.2	13.5996	0.191984	0.603533	0.318101	0.750408	NA
ENSG00000269190.6	232.427	-0.190518	0.210191	-0.906404	0.364722	0.949423
ENSG00000287271.1	43.043	-0.175619	0.346403	-0.506977	0.612171	0.981821
ENSG00000161243.9	235.843	-0.201815	0.211948	-0.952195	0.340998	0.941933
ENSG00000267992.1	0.868897	0.794504	2.38614	0.332967	0.739159	NA
ENSG00000183760.11	55.7656	-0.195096	0.34471	-0.565971	0.571413	0.979835
ENSG00000130669.17	630.855	0.311537	0.172841	1.80245	0.0714746	0.723094
ENSG00000269172.1	0.458394	-0.57843	3.22414	-0.179406	0.857619	NA
ENSG00000188505.5	2.96266	0.407728	1.29189	0.315605	0.752302	NA
ENSG00000268510.1	1.8048	0.0745855	1.53727	0.0485183	0.961303	NA
ENSG00000197110.9	0.128246	-0.670505	4.08047	-0.16432	0.869479	NA
ENSG00000183709.7	0.256492	-1.37694	4.05641	-0.339447	0.734273	NA
ENSG00000182393.3	3.25115	-1.41066	1.39325	-1.01249	0.311302	NA
ENSG00000128011.4	32.5564	0.300923	0.398449	0.755234	0.450109	0.966974
ENSG00000268262.1	6.23763	-0.621608	0.932191	-0.666825	0.504884	NA
ENSG00000130755.13	1.71457	0.243067	1.99995	0.121537	0.903266	NA
ENSG00000269246.1	0.328989	-1.68825	4.02783	-0.419147	0.675109	NA
ENSG00000179134.15	582.17	-0.0438705	0.156693	-0.279977	0.779495	0.992319
ENSG00000241983.3	0.386674	2.21598	3.74331	0.591984	0.553861	NA
ENSG00000006712.15	411.276	0.050194	0.148163	0.338775	0.734779	0.991394
ENSG00000063322.15	302.919	-0.0790634	0.182026	-0.434351	0.664034	0.985185
ENSG00000128016.7	96.4124	-0.313915	0.260734	-1.20396	0.228604	0.891692
ENSG00000090924.15	224.055	0.231762	0.194137	1.19381	0.232553	0.893233
ENSG00000105193.9	1501.4	0.0166508	0.120006	0.13875	0.889648	0.996551
ENSG00000196235.14	906.298	-0.130474	0.144791	-0.901118	0.367526	0.951025
ENSG00000105197.11	449.819	-0.0946459	0.18741	-0.50502	0.613545	0.981821
ENSG00000090932.11	35.8057	-0.560535	0.394825	-1.41971	0.155693	0.842026
ENSG00000186838.13	0.542907	-2.44256	3.25932	-0.749408	0.453612	NA
ENSG00000176401.6	10.3885	0.724274	0.700914	1.03333	0.30145	NA
ENSG00000176396.11	78.2466	-0.0420166	0.262306	-0.160182	0.872738	0.996551
ENSG00000268153.5	0.428241	-0.422645	3.63785	-0.11618	0.90751	NA
ENSG00000226025.9	1.30346	0.294285	1.86586	0.157721	0.874677	NA
ENSG00000006659.13	2.45627	0.906353	1.54074	0.588257	0.55636	NA
ENSG00000276445.1	1.00246	-0.995938	2.43914	-0.408316	0.683042	NA
ENSG00000105204.14	114.811	0.548822	0.305339	1.79742	0.0722694	0.725647
ENSG00000105202.9	921.844	0.179527	0.196618	0.913076	0.361203	0.9483
ENSG00000275395.6	20.51	-0.107279	0.557121	-0.19256	0.847303	0.994958
ENSG00000187534.6	0.165654	1.25305	4.08047	0.307084	0.758779	NA
ENSG00000013275.8	820.739	0.0774217	0.183716	0.421421	0.673448	0.985185
ENSG00000187187.14	19.3615	0.383733	0.505845	0.758599	0.448093	0.966974
ENSG00000269069.1	3.83184	0.875488	1.14921	0.761821	0.446167	NA
ENSG00000128000.16	40.9686	0.222271	0.364552	0.60971	0.542054	0.976917
ENSG00000269749.1	1.67074	-0.75042	2.27529	-0.329813	0.741542	NA
ENSG00000197782.14	46.2822	0.132904	0.352011	0.377556	0.70576	0.987633
ENSG00000269296.1	3.63123	0.232187	1.29168	0.179756	0.857344	NA
ENSG00000230086.1	1.49582	2.18224	2.01382	1.08364	0.278527	NA
ENSG00000130758.8	91.4355	-0.0862121	0.287969	-0.299379	0.764651	0.992319
ENSG00000174521.7	2.08684	0.489077	1.48478	0.329394	0.741858	NA
ENSG00000105219.10	9.28443	0.229664	0.752073	0.305375	0.760081	NA
ENSG00000105221.18	800.724	0.108471	0.161309	0.672442	0.501303	0.970911
ENSG00000205041.1	2.92165	-0.356852	1.24432	-0.286785	0.774277	NA
ENSG00000207631.1	1.332	-0.468618	1.86892	-0.250742	0.802013	NA
ENSG00000160392.13	73.6436	-0.00586895	0.279449	-0.0210019	0.983244	0.999291
ENSG00000105223.20	832.065	-0.0115002	0.127449	-0.0902342	0.928101	0.997443
ENSG00000279759.1	11.9916	-0.334603	0.655836	-0.510193	0.609916	NA
ENSG00000275652.1	0.165654	1.25305	4.08047	0.307084	0.758779	NA
ENSG00000160396.9	1.2032	-1.34166	2.09622	-0.640039	0.522147	NA
ENSG00000105227.15	33.8567	0.377555	0.387355	0.974699	0.329709	0.937983
ENSG00000197019.5	114.472	-0.420648	0.237451	-1.77152	0.0764744	0.735437
ENSG00000277453.1	0.164494	-0.670505	4.08047	-0.16432	0.869479	NA
ENSG00000167565.13	106.597	0.268019	0.249862	1.07267	0.283419	0.92768
ENSG00000268366.1	1.39051	-2.583	2.21172	-1.16787	0.242858	NA
ENSG00000090013.11	381.783	-0.174056	0.165441	-1.05207	0.292767	0.931931
ENSG00000160460.16	8.38429	0.919626	0.824352	1.11557	0.264605	NA
ENSG00000160410.15	463.481	-0.0130884	0.182837	-0.0715851	0.942932	0.997958
ENSG00000090006.17	199.604	-0.156729	0.22718	-0.689888	0.490265	0.968849
ENSG00000105245.9	194.441	-0.0641776	0.195591	-0.328121	0.74282	0.992319
ENSG00000123815.12	138.885	0.120737	0.222375	0.542941	0.58717	0.98054
ENSG00000223284.1	0.465649	1.09699	3.20692	0.342068	0.7323	NA
ENSG00000086544.3	211.293	-0.250337	0.187178	-1.33742	0.181084	0.869373
ENSG00000188493.15	94.8427	-0.236289	0.247586	-0.954373	0.339895	0.941848
ENSG00000077312.9	946.206	0.16825	0.150203	1.12015	0.262651	0.91554
ENSG00000261857.7	0.622659	-1.19447	2.66076	-0.44892	0.653489	NA
ENSG00000268975.2	0.47451	-2.2262	3.86252	-0.576359	0.564373	NA
ENSG00000167578.18	70.0996	-0.216066	0.284418	-0.759677	0.447448	0.966974
ENSG00000171570.11	3.51626	1.38795	1.28376	1.08115	0.279628	NA
ENSG00000282951.1	1.40881	0.748777	1.97613	0.37891	0.704755	NA
ENSG00000269858.6	233.128	-0.223903	0.205437	-1.08989	0.275763	0.926036
ENSG00000233622.3	8.48417	0.334996	0.742082	0.451428	0.651681	NA
ENSG00000237118.3	1.82541	1.63118	1.77594	0.918491	0.358362	NA
ENSG00000269843.1	4.88371	0.794767	1.0124	0.785031	0.432435	NA
ENSG00000279108.1	31.5529	0.363747	0.415492	0.87546	0.381324	0.953567
ENSG00000255974.8	0.15817	-0.670505	4.08047	-0.16432	0.869479	NA
ENSG00000198077.10	0.128246	-0.670505	4.08047	-0.16432	0.869479	NA
ENSG00000130612.16	0.666163	0.142108	2.84145	0.0500125	0.960112	NA
ENSG00000256612.7	4.44763	0.259166	1.06362	0.243664	0.807491	NA
ENSG00000269353.1	0.165654	1.25305	4.08047	0.307084	0.758779	NA
ENSG00000197408.10	1.80513	0.527353	1.53514	0.343521	0.731206	NA
ENSG00000197446.9	0.940159	-0.791346	2.32399	-0.340512	0.733471	NA
ENSG00000264423.2	0.336244	0.291276	3.98489	0.0730952	0.94173	NA
ENSG00000167600.14	39.8846	-0.326076	0.406167	-0.802812	0.422083	0.96398
ENSG00000167601.12	1686.7	-0.0397228	0.140337	-0.283054	0.777136	0.992319
ENSG00000269652.1	1.91748	-1.29333	1.62538	-0.795711	0.4262	NA
ENSG00000105323.17	2072.53	0.210957	0.132303	1.5945	0.110825	0.79987
ENSG00000239868.3	0.515248	2.65403	3.73181	0.71119	0.476966	NA
ENSG00000105329.10	755.433	-0.198257	0.171834	-1.15377	0.248595	0.905554
ENSG00000286177.1	21.6625	0.968311	0.567837	1.70526	0.0881458	0.771487
ENSG00000142039.4	260.261	0.0753707	0.176816	0.426267	0.669913	0.985185
ENSG00000255730.5	3.58444	1.4878	1.70571	0.872251	0.383072	NA
ENSG00000142046.15	26.204	0.238859	0.454973	0.524996	0.599586	0.981821
ENSG00000123810.8	38.4013	-0.125805	0.366686	-0.343087	0.731533	0.991394
ENSG00000277744.1	1.77785	2.48877	2.00867	1.23902	0.21534	NA
ENSG00000077348.9	345.759	-0.13972	0.19765	-0.706904	0.479626	0.968849
ENSG00000248098.12	733.841	-0.01247	0.169473	-0.0735812	0.941344	0.997958
ENSG00000268987.1	0.917938	0.920018	2.5296	0.363701	0.716081	NA
ENSG00000268475.1	0.15817	-0.670505	4.08047	-0.16432	0.869479	NA
ENSG00000177191.2	21.2779	0.863061	0.477668	1.80682	0.0707901	0.723094
ENSG00000105341.18	260.633	-0.120059	0.17645	-0.68041	0.496245	0.969244
ENSG00000277136.1	1.4072	0.559684	1.95164	0.286777	0.774283	NA
ENSG00000204978.3	0.128246	-0.670505	4.08047	-0.16432	0.869479	NA
ENSG00000267107.8	4.54099	0.645637	1.0438	0.618545	0.536216	NA
ENSG00000270164.1	2.18654	1.03112	1.45977	0.706362	0.479963	NA
ENSG00000007129.18	0.128246	-0.670505	4.08047	-0.16432	0.869479	NA
ENSG00000280014.1	0.738486	-1.55225	2.69098	-0.576837	0.56405	NA
ENSG00000007306.15	0.967219	0.351904	2.25589	0.155993	0.876038	NA
ENSG00000105388.16	0.471744	1.11388	3.51369	0.317011	0.751235	NA
ENSG00000086548.9	13.1517	-0.29088	0.710921	-0.40916	0.682422	NA
ENSG00000268833.1	0.214924	1.25305	4.08047	0.307084	0.758779	NA
ENSG00000269119.1	0.328989	-1.68825	4.02783	-0.419147	0.675109	NA
ENSG00000278239.1	1.50249	-1.41304	1.96747	-0.718202	0.472633	NA
ENSG00000273111.6	0.384738	-1.95272	4.00783	-0.487226	0.626098	NA
ENSG00000142025.16	2.46834	-0.304832	1.48599	-0.205137	0.837465	NA
ENSG00000105372.8	2420.36	-0.061462	0.116771	-0.526347	0.598647	0.981821
ENSG00000276926.1	0.171749	1.25305	4.08047	0.307084	0.758779	NA
ENSG00000105369.10	137.912	-0.150255	0.216059	-0.695433	0.486784	0.968849
ENSG00000076928.17	537.951	-0.113238	0.163471	-0.692706	0.488494	0.968849
ENSG00000268041.2	1.66691	-1.78506	1.79928	-0.992102	0.321148	NA
ENSG00000105404.11	217.695	-0.159615	0.198326	-0.804812	0.420928	0.96398
ENSG00000105409.19	0.550392	-1.00152	3.30903	-0.302663	0.762146	NA
ENSG00000105737.9	5.10005	-0.278993	1.01558	-0.274713	0.783536	NA
ENSG00000105732.13	118.193	-0.133988	0.227648	-0.588573	0.556148	0.979184
ENSG00000028277.21	5.63099	0.710702	0.939222	0.756692	0.449234	NA
ENSG00000259436.1	0.572832	-2.51129	3.1755	-0.790832	0.429042	NA
ENSG00000160570.14	119.151	-0.200362	0.230322	-0.869924	0.384342	0.954755
ENSG00000167625.11	105.54	-0.0172211	0.250273	-0.0688091	0.945142	0.997958
ENSG00000105723.12	493.154	0.0578349	0.163207	0.354365	0.723066	0.990344
ENSG00000268643.1	9.76366	1.29079	0.846567	1.52473	0.127326	NA
ENSG00000279539.1	6.29241	0.978928	1.09198	0.896472	0.370001	NA
ENSG00000105722.10	263.247	-0.143249	0.174916	-0.818962	0.412808	0.96373
ENSG00000079432.7	541.836	0.0939943	0.231375	0.406243	0.684564	0.985185
ENSG00000079462.7	237.511	0.0597339	0.184384	0.323965	0.745964	0.992319
ENSG00000188368.9	9.58724	0.231808	0.713114	0.325065	0.745132	NA
ENSG00000167619.13	30.4162	-0.21132	0.401939	-0.525752	0.59906	0.981821
ENSG00000105429.13	360.694	0.203826	0.159516	1.27777	0.201329	0.883088
ENSG00000105427.10	4.83961	1.61762	0.997518	1.62165	0.104879	NA
ENSG00000213904.9	16.5774	0.256855	0.545457	0.470899	0.637713	0.983247
ENSG00000079435.10	37.0096	-0.102243	0.405077	-0.252405	0.800728	0.992319
ENSG00000189377.9	2.68649	0.375451	1.30366	0.287998	0.773348	NA
ENSG00000079385.22	60.7713	-0.232536	0.303838	-0.76533	0.444075	0.966974
ENSG00000124469.12	2.35823	-0.239834	1.53259	-0.156489	0.875647	NA
ENSG00000231561.2	0.495573	1.09806	3.14165	0.349518	0.7267	NA
ENSG00000243167.1	0.901921	3.45324	2.73449	1.26284	0.206645	NA
ENSG00000221826.10	25.917	-0.489453	0.488083	-1.00281	0.315954	0.934703
ENSG00000124467.19	0.29274	-1.53881	4.04081	-0.380818	0.703338	NA
ENSG00000238092.1	0.128246	-0.670505	4.08047	-0.16432	0.869479	NA
ENSG00000225877.1	2.55594	-0.418537	1.35061	-0.309886	0.756647	NA
ENSG00000248257.7	0.77174	0.96828	2.93245	0.330195	0.741253	NA
ENSG00000231924.9	10.5345	-0.812274	0.835162	-0.972594	0.330755	NA
ENSG00000170848.15	1.58965	-0.266864	1.62851	-0.16387	0.869833	NA
ENSG00000221878.13	1.34318	-0.508373	2.07942	-0.244478	0.806861	NA
ENSG00000227349.1	0.171749	1.25305	4.08047	0.307084	0.758779	NA
ENSG00000282943.1	4.78293	0.162577	1.00251	0.16217	0.871172	NA
ENSG00000243130.8	2.05137	-0.987662	1.56334	-0.631764	0.527541	NA
ENSG00000242221.9	6.84182	-0.781173	0.825608	-0.94618	0.344057	NA
ENSG00000230529.1	0.330148	0.291276	4.01247	0.0725928	0.94213	NA
ENSG00000227606.2	0.171749	1.25305	4.08047	0.307084	0.758779	NA
ENSG00000204941.14	33.5582	-0.25984	0.4736	-0.548649	0.583246	0.979835
ENSG00000243137.8	393.279	-0.376349	0.170429	-2.20825	0.027227	0.55541
ENSG00000241104.5	27.2845	-1.1225	0.469096	-2.3929	0.0167157	0.470562
ENSG00000183668.18	30.792	-0.218302	0.419832	-0.519976	0.603081	0.981821
ENSG00000236123.1	0.988271	3.56672	2.62616	1.35815	0.174416	NA
ENSG00000230681.1	0.214924	1.25305	4.08047	0.307084	0.758779	NA
ENSG00000204936.10	11.1991	-0.249039	0.757213	-0.328888	0.74224	NA
ENSG00000204933.3	0.214924	1.25305	4.08047	0.307084	0.758779	NA
ENSG00000131126.18	19.5843	-0.566576	0.506568	-1.11846	0.26337	0.915647
ENSG00000124466.9	98.6669	0.188482	0.260166	0.724467	0.468779	0.968849
ENSG00000176531.10	120.327	-0.39787	0.277091	-1.43588	0.151036	0.838191
ENSG00000105755.8	199.579	-0.0148488	0.211755	-0.0701225	0.944096	0.997958
ENSG00000176472.10	8.02792	0.548479	0.827265	0.663003	0.507328	NA
ENSG00000073050.11	389.511	0.0174714	0.166088	0.105194	0.916222	0.997412
ENSG00000269177.1	0.214924	1.25305	4.08047	0.307084	0.758779	NA
ENSG00000269583.1	0.331308	2.02654	4.04982	0.500402	0.616792	NA
ENSG00000234465.11	44.4836	-0.190123	0.356711	-0.532987	0.594042	0.981821
ENSG00000167378.8	503.349	-0.0051549	0.148563	-0.0346985	0.97232	0.999291
ENSG00000124444.16	180.772	0.0526416	0.222328	0.236774	0.812832	0.992319
ENSG00000226763.5	12.9629	-0.362225	0.710567	-0.509769	0.610213	NA
ENSG00000131116.12	225.706	-0.0768326	0.19127	-0.401697	0.687907	0.985185
ENSG00000105767.3	43.9505	-0.216294	0.353177	-0.612424	0.540258	0.97681
ENSG00000011422.12	1077.01	-0.226763	0.175211	-1.29422	0.195588	0.877659
ENSG00000239948.2	0.881316	0.788395	2.37672	0.331716	0.740104	NA
ENSG00000283525.1	3.15072	0.226727	1.42828	0.158742	0.873872	NA
ENSG00000124449.7	0.15817	-0.670505	4.08047	-0.16432	0.869479	NA
ENSG00000105771.14	459.075	-0.15534	0.185676	-0.836618	0.402807	0.960341
ENSG00000104783.14	305.48	0.18969	0.21855	0.86795	0.385422	0.955103
ENSG00000159871.15	112.291	-0.373383	0.263056	-1.4194	0.155781	0.842026
ENSG00000268601.1	3.40093	-0.17561	1.19721	-0.146683	0.883382	NA
ENSG00000167637.17	146.943	-0.0503803	0.219403	-0.229624	0.818384	0.993366
ENSG00000176222.9	36.4281	0.00871942	0.376044	0.0231872	0.981501	0.999291
ENSG00000278917.1	8.64373	0.243457	0.74891	0.325081	0.74512	NA
ENSG00000267058.1	30.1957	0.229027	0.437198	0.523851	0.600382	0.981821
ENSG00000286613.1	7.17003	-0.901302	0.863422	-1.04387	0.296545	NA
ENSG00000267191.2	13.4034	0.0887077	0.620379	0.14299	0.886298	NA
ENSG00000124459.12	315.748	0.0969145	0.170271	0.569178	0.569236	0.979835
ENSG00000159905.14	49.185	0.177668	0.332659	0.534086	0.593282	0.981821
ENSG00000204920.11	117.258	0.149676	0.22713	0.658986	0.509905	0.971596
ENSG00000277806.1	3.61104	-0.332526	1.1869	-0.280163	0.779353	NA
ENSG00000278492.1	0.45091	-2.15739	3.16919	-0.680738	0.496038	NA
ENSG00000266921.2	19.4489	0.115728	0.553375	0.209131	0.834346	0.994377
ENSG00000159882.13	55.1457	0.158315	0.306044	0.517296	0.60495	0.981821
ENSG00000267144.2	0.507664	-0.578709	3.11724	-0.185648	0.852721	NA
ENSG00000159885.14	52.2711	-0.347942	0.3425	-1.01589	0.309683	0.934703
ENSG00000267022.1	34.6192	0.236764	1.54259	0.153485	0.878016	0.996551
ENSG00000178386.13	74.8133	0.194934	0.287751	0.677439	0.498128	0.970454
ENSG00000186026.7	63.4231	0.185023	0.347166	0.532954	0.594066	0.981821
ENSG00000267680.5	99.0774	-0.300705	0.29998	-1.00242	0.316142	0.934703
ENSG00000186019.11	84.2674	0.426021	0.38803	1.09791	0.272245	0.923267
ENSG00000256294.8	69.922	0.18755	0.293398	0.639233	0.522671	0.974348
ENSG00000263002.8	138.492	0.204393	0.221377	0.923277	0.355863	0.947752
ENSG00000287035.1	5.23251	0.464584	0.980857	0.473652	0.635748	NA
ENSG00000167380.16	249.118	0.31119	0.189152	1.64518	0.0999322	0.790522
ENSG00000131115.16	188.171	0.0704621	0.20537	0.343099	0.731524	0.991394
ENSG00000159917.17	33.6379	-0.0601798	0.426418	-0.141129	0.887768	0.996551
ENSG00000279103.1	3.69948	0.250827	1.12081	0.223791	0.82292	NA
ENSG00000159915.12	16.0065	0.455317	0.559469	0.813837	0.415738	0.96373
ENSG00000270679.1	0.2939	0.291275	4.08047	0.0713827	0.943093	NA
ENSG00000267590.1	0.45207	-0.554532	3.23891	-0.171209	0.864059	NA
ENSG00000062370.16	58.0168	0.00705275	0.319463	0.0220769	0.982387	0.999291
ENSG00000267173.1	0.978956	1.11078	2.703	0.410946	0.681112	NA
ENSG00000267508.5	21.418	0.115376	0.49935	0.231052	0.817275	0.993161
ENSG00000267188.1	0.496962	2.60729	3.78269	0.68927	0.490654	NA
ENSG00000278318.5	299.452	-0.166268	0.217584	-0.764156	0.444774	0.966974
ENSG00000176761.7	1.20953	-1.35624	2.26467	-0.598868	0.549261	NA
ENSG00000167384.10	136.694	0.01555	0.241013	0.0645192	0.948557	0.997958
ENSG00000273777.5	2.27055	0.700033	1.41589	0.494413	0.621015	NA
ENSG00000267614.1	0.337403	2.05006	3.93877	0.520483	0.602727	NA
ENSG00000230666.5	10.3434	0.0396037	0.703952	0.0562591	0.955135	NA
ENSG00000224366.1	0.545073	1.22822	3.04687	0.403108	0.686868	NA
ENSG00000216588.9	13.0498	0.712131	0.608496	1.17031	0.241874	NA
ENSG00000266903.2	33.5141	0.109319	0.393378	0.277899	0.78109	0.992319
ENSG00000073008.15	5425.79	-0.1643	0.120003	-1.36913	0.170958	0.858543
ENSG00000283673.1	1.30956	0.303163	1.86396	0.162645	0.870798	NA
ENSG00000186567.13	137.5	-0.180918	0.29467	-0.613968	0.539237	0.97681
ENSG00000213892.12	1.30268	-0.283816	2.01445	-0.14089	0.887957	NA
ENSG00000252200.1	0.337403	2.05006	3.93877	0.520483	0.602727	NA
ENSG00000069399.15	1728.94	0.0112563	0.123245	0.0913328	0.927228	0.997443
ENSG00000236807.1	0.386674	2.21598	3.74331	0.591984	0.553861	NA
ENSG00000142273.13	321.596	-0.548766	0.226082	-2.42729	0.0152119	0.446072
ENSG00000285128.1	12.5737	0.408041	0.612485	0.666206	0.505279	NA
ENSG00000187244.12	1548.94	0.219885	0.116003	1.89551	0.0580249	0.685884
ENSG00000130202.10	605.438	0.0126082	0.159275	0.0791597	0.936906	0.997958
ENSG00000267282.1	0.128246	-0.670505	4.08047	-0.16432	0.869479	NA
ENSG00000130204.13	1805.49	-0.0623958	0.185432	-0.33649	0.736502	0.99152
ENSG00000130203.10	603.466	-0.224468	0.148834	-1.50818	0.131509	0.819861
ENSG00000280087.1	13.9986	0.703491	0.594305	1.18372	0.236524	0.897574
ENSG00000130208.9	127.457	0.319255	0.218902	1.45844	0.14472	0.837464
ENSG00000214855.9	2.6478	0.257433	1.32263	0.194637	0.845677	NA
ENSG00000267467.4	0.657977	-2.69276	3.41708	-0.78803	0.430679	NA
ENSG00000234906.10	1.70442	3.28162	2.00326	1.63814	0.101393	NA
ENSG00000267114.1	1.43881	-2.67456	2.05638	-1.30061	0.19339	NA
ENSG00000104853.16	1569.05	-0.133151	0.140145	-0.950094	0.342064	0.942916
ENSG00000104856.14	375.521	-1.05357	0.297539	-3.54093	0.000398719	0.0576951
ENSG00000104859.15	338.446	0.0451824	0.184135	0.245376	0.806165	0.992319
ENSG00000207003.1	0.343499	2.0715	4.04551	0.512049	0.608617	NA
ENSG00000170684.9	46.6994	-0.275121	0.36926	-0.74506	0.456235	0.967248
ENSG00000267348.3	14.693	-0.403357	0.607909	-0.663515	0.507001	0.971192
ENSG00000142252.11	282.37	-0.22318	0.18443	-1.21011	0.226236	0.891692
ENSG00000007047.15	205.684	0.347636	0.230172	1.51033	0.130958	0.819861
ENSG00000104866.11	682.06	-0.153112	0.16275	-0.940782	0.346816	0.945589
ENSG00000267346.1	0.171749	1.25305	4.08047	0.307084	0.758779	NA
ENSG00000267044.1	0.128246	-0.670505	4.08047	-0.16432	0.869479	NA
ENSG00000179846.9	15.5706	-0.668194	0.564737	-1.18319	0.236733	0.897614
ENSG00000007255.10	131.602	-0.0384682	0.231034	-0.166504	0.86776	0.996503
ENSG00000189114.8	249.012	-0.0659726	0.171344	-0.385031	0.700215	0.987368
ENSG00000283632.2	3.05055	1.64317	1.31521	1.24936	0.211534	NA
ENSG00000104892.17	76.8688	0.498739	0.267306	1.8658	0.0620699	0.694385
ENSG00000104884.15	315.86	-0.253852	0.199077	-1.27514	0.202258	0.884321
ENSG00000104881.16	299.26	0.0505991	0.16177	0.312785	0.754444	0.992319
ENSG00000117877.10	253.023	-0.185645	0.183788	-1.0101	0.312447	0.934703
ENSG00000012061.15	179.168	0.0183375	0.199674	0.091837	0.926828	0.997443
ENSG00000125740.14	8.90352	-0.996793	0.773776	-1.28822	0.19767	NA
ENSG00000125744.12	82.7308	0.471192	0.289216	1.6292	0.10327	0.795445
ENSG00000213889.10	36.5169	-0.210438	0.419917	-0.501142	0.616272	0.981821
ENSG00000125753.14	594.475	0.190671	0.196242	0.971611	0.331244	0.938084
ENSG00000125741.4	242.393	-0.415163	0.178704	-2.32319	0.0201687	0.502024
ENSG00000177464.5	2.26246	0.201051	1.53033	0.131377	0.895477	NA
ENSG00000125746.16	125.297	-0.352941	0.247545	-1.42576	0.153936	0.841001
ENSG00000267757.4	6.42299	-0.751367	0.972807	-0.77237	0.439895	NA
ENSG00000241226.3	0.331308	2.02654	4.04982	0.500402	0.616792	NA
ENSG00000010310.9	44.0982	-0.144935	0.372414	-0.389178	0.697144	0.987055
ENSG00000125743.10	1533.63	0.370008	0.239702	1.54362	0.12268	0.813699
ENSG00000011478.12	116.578	-0.106619	0.236717	-0.450405	0.652418	0.985185
ENSG00000177051.6	196.137	0.0377846	0.27077	0.139545	0.88902	0.996551
ENSG00000279407.1	29.6747	-0.189308	0.417644	-0.453275	0.650351	0.985185
ENSG00000237452.2	1.61101	-1.88017	2.15885	-0.870913	0.383801	NA
ENSG00000177045.10	196.511	0.388577	0.207522	1.87246	0.0611423	0.693021
ENSG00000259605.3	13.8152	-0.182338	0.656028	-0.277943	0.781056	NA
ENSG00000267395.5	5.7437	0.459782	0.924449	0.497358	0.618936	NA
ENSG00000104936.17	322.85	0.880983	0.196237	4.48937	7.14325e-06	0.00325291
ENSG00000268434.5	0.496962	2.60729	3.78269	0.68927	0.490654	NA
ENSG00000185800.12	360.605	0.351717	0.183376	1.91801	0.05511	0.680527
ENSG00000104941.8	0.128246	-0.670505	4.08047	-0.16432	0.869479	NA
ENSG00000125755.19	1355.21	-0.0690951	0.125017	-0.552685	0.580479	0.979835
ENSG00000269148.1	1.57823	0.555345	1.74006	0.319153	0.749611	NA
ENSG00000170608.3	18.8252	-0.747755	0.514831	-1.45243	0.146382	0.838191
ENSG00000170604.5	304.355	-0.0520524	0.182502	-0.285215	0.775479	0.992319
ENSG00000176182.6	110.022	0.195565	0.240461	0.81329	0.416052	0.96373
ENSG00000104967.7	155.175	-0.135365	0.229763	-0.589154	0.555758	0.979056
ENSG00000104983.8	27.1484	0.378376	0.520409	0.727074	0.467181	0.968849
ENSG00000008438.5	0.929909	0.310813	2.48335	0.125159	0.900398	NA
ENSG00000268401.2	8.1989	-0.795277	0.789435	-1.0074	0.313743	NA
ENSG00000204869.8	7.36167	1.36511	0.824893	1.6549	0.0979448	NA
ENSG00000267922.1	0.63268	-2.64154	3.46428	-0.762508	0.445757	NA
ENSG00000188624.3	1.33732	-1.50473	2.02818	-0.741909	0.458143	NA
ENSG00000204866.8	0.214924	1.25305	4.08047	0.307084	0.758779	NA
ENSG00000269729.1	1.53816	2.08767	2.0354	1.02568	0.305043	NA
ENSG00000268621.6	8.52461	-1.08616	0.799077	-1.35927	0.17406	NA
ENSG00000268879.1	0.686669	1.79127	2.79168	0.641644	0.521104	NA
ENSG00000268460.2	2.48779	-0.117876	1.55085	-0.0760074	0.939413	NA
ENSG00000124440.15	8.93786	-0.242356	0.732726	-0.330759	0.740826	NA
ENSG00000011485.15	853.914	-0.0492388	0.151057	-0.325962	0.744453	0.992319
ENSG00000268810.1	0.165654	1.25305	4.08047	0.307084	0.758779	NA
ENSG00000169515.8	3.71089	-0.0944221	1.13176	-0.0834294	0.93351	NA
ENSG00000277531.2	0.15817	-0.670505	4.08047	-0.16432	0.869479	NA
ENSG00000182013.18	0.819397	0.720225	2.61263	0.275671	0.782801	NA
ENSG00000230510.6	9.96414	-1.02108	0.780107	-1.3089	0.190569	NA
ENSG00000268423.4	0.31634	-1.63872	4.03199	-0.40643	0.684427	NA
ENSG00000249210.1	0.512983	-2.36517	3.73666	-0.632964	0.526757	NA
ENSG00000160014.17	2955.23	0.0953061	0.157104	0.606644	0.544087	0.97724
ENSG00000160013.9	4.32614	0.613892	1.0839	0.566371	0.571142	NA
ENSG00000279161.1	2.11538	0.0184491	1.41988	0.0129935	0.989633	NA
ENSG00000197380.11	12.0113	0.258828	0.639457	0.404763	0.685652	NA
ENSG00000245598.6	1.22575	2.73955	2.16313	1.26647	0.205344	NA
ENSG00000105287.12	550.014	-0.41245	0.183228	-2.25102	0.024384	0.540111
ENSG00000243560.3	0.328989	-1.68825	4.02783	-0.419147	0.675109	NA
ENSG00000090372.15	1351.02	-0.218758	0.128843	-1.69787	0.0895319	0.772378
ENSG00000269487.1	1.07367	3.70625	2.58698	1.43266	0.151956	NA
ENSG00000222614.1	0.214924	1.25305	4.08047	0.307084	0.758779	NA
ENSG00000181027.11	136.303	0.160925	0.220716	0.729101	0.46594	0.968849
ENSG00000105281.12	2705.95	-0.26767	0.186532	-1.43498	0.151292	0.838191
ENSG00000275719.1	1.1756	0.355311	2.50933	0.141596	0.887399	NA
ENSG00000042753.11	1403.59	0.0314038	0.147067	0.213534	0.830911	0.994377
ENSG00000160007.19	1709.03	0.29076	0.118347	2.45684	0.0140163	0.426468
ENSG00000279948.1	4.96924	-0.221415	0.971814	-0.227837	0.819773	NA
ENSG00000130751.10	17.7784	-0.797352	0.554296	-1.43849	0.150294	0.838191
ENSG00000130748.7	148.911	-0.26029	0.232358	-1.12021	0.262623	0.91554
ENSG00000130749.10	993.919	0.129714	0.145161	0.893585	0.371544	0.951816
ENSG00000142230.13	2217.8	-0.0530303	0.133278	-0.397893	0.690709	0.985389
ENSG00000105327.17	65.4754	-0.455137	0.349804	-1.30112	0.193216	0.876476
ENSG00000286669.1	2.48709	1.30114	1.4263	0.912253	0.361636	NA
ENSG00000105321.14	258.126	0.085108	0.181725	0.468334	0.639546	0.983448
ENSG00000257704.4	20.1134	-0.506578	0.52807	-0.959301	0.337407	0.941085
ENSG00000197405.8	26.7713	-0.293025	0.484257	-0.605103	0.54511	0.977523
ENSG00000134830.6	19.9405	-0.369571	0.5403	-0.684011	0.493968	0.968849
ENSG00000134815.19	448.237	-0.0682509	0.200532	-0.340349	0.733594	0.991394
ENSG00000105419.18	64.565	0.587356	0.308852	1.90174	0.057205	0.684592
ENSG00000118160.14	7.14306	-0.622596	0.840548	-0.740703	0.458874	NA
ENSG00000287896.1	1.13193	0.378144	2.3515	0.16081	0.872243	NA
ENSG00000118162.14	121.101	0.297312	0.224114	1.32661	0.184637	0.869477
ENSG00000268061.5	49.1664	0.51832	0.405129	1.2794	0.200758	0.882338
ENSG00000105402.8	774.063	-0.197797	0.177257	-1.11588	0.264475	0.916361
ENSG00000279861.1	5.44283	-2.12731	1.19526	-1.77979	0.075111	NA
ENSG00000118156.12	38.8338	0.386334	0.391458	0.986909	0.323687	0.936436
ENSG00000276588.1	0.558423	2.75485	3.23844	0.850674	0.394951	NA
ENSG00000268746.1	0.859697	3.35684	3.10251	1.08197	0.279264	NA
ENSG00000277383.1	2.98528	0.260285	1.26092	0.206425	0.836459	NA
ENSG00000063169.10	200.055	0.104548	0.216846	0.48213	0.629714	0.981897
ENSG00000278999.1	3.28693	-0.843399	1.28968	-0.653962	0.513136	NA
ENSG00000024422.12	2583.9	0.129382	0.188719	0.685581	0.492977	0.968849
ENSG00000105373.19	1490.42	-0.0636062	0.12828	-0.495839	0.620008	0.981821
ENSG00000269656.1	0.47451	-2.2262	3.86252	-0.576359	0.564373	NA
ENSG00000178980.15	1071.1	-0.337948	0.148619	-2.27393	0.0229702	0.526248
ENSG00000213035.4	0.256492	-1.37694	4.05641	-0.339447	0.734273	NA
ENSG00000178928.8	0.164494	-0.670505	4.08047	-0.16432	0.869479	NA
ENSG00000105392.16	1.97239	-0.780331	1.53047	-0.509864	0.610147	NA
ENSG00000259009.4	0.45207	-0.554532	3.23891	-0.171209	0.864059	NA
ENSG00000259108.3	0.165654	1.25305	4.08047	0.307084	0.758779	NA
ENSG00000105398.4	1.17554	1.43255	2.28594	0.626679	0.530869	NA
ENSG00000105499.14	51.521	-1.03974	0.463383	-2.24379	0.0248458	0.540329
ENSG00000105486.14	440.906	0.174653	0.183665	0.95093	0.34164	0.942218
ENSG00000269534.5	0.165654	1.25305	4.08047	0.307084	0.758779	NA
ENSG00000185453.13	61.6794	-0.0834727	0.306764	-0.272107	0.78554	0.992319
ENSG00000105483.18	211.544	0.149044	0.213239	0.698953	0.484582	0.968849
ENSG00000280353.1	7.75442	0.302679	0.819826	0.369199	0.711979	NA
ENSG00000268583.2	3.95061	-1.72314	1.15528	-1.49153	0.135823	NA
ENSG00000268001.1	11.0608	-0.0395976	0.710369	-0.0557423	0.955547	NA
ENSG00000268186.1	10.1869	-0.472104	0.716266	-0.659118	0.50982	NA
ENSG00000178150.10	1749.77	-0.0554371	0.153189	-0.361888	0.717436	0.989285
ENSG00000105479.15	9.25845	-0.197025	0.741948	-0.265551	0.790585	NA
ENSG00000142227.11	695.978	-0.252335	0.193476	-1.30422	0.192159	0.876476
ENSG00000161558.11	102.205	-0.0273139	0.268375	-0.101775	0.918935	0.997412
ENSG00000105467.9	0.904358	-0.184505	2.78711	-0.0661993	0.947219	NA
ENSG00000105438.9	2185.18	-0.072364	0.117868	-0.613942	0.539253	0.97681
ENSG00000105464.3	302.859	0.0485689	0.302745	0.160429	0.872543	0.996551
ENSG00000105447.13	737.831	-0.446775	0.167482	-2.66761	0.00763939	0.334126
ENSG00000182324.7	29.7073	-0.159135	0.438899	-0.362577	0.716921	0.989285
ENSG00000268530.6	2.02129	-0.829457	1.65611	-0.500846	0.61648	NA
ENSG00000268465.1	0.31634	-1.63872	4.03199	-0.40643	0.684427	NA
ENSG00000105443.15	711.499	0.031428	0.135869	0.231311	0.817073	0.993161
ENSG00000142235.11	202.075	0.336302	0.19348	1.73818	0.08218	0.755837
ENSG00000287603.1	5.94431	0.0624665	0.9259	0.0674657	0.946211	NA
ENSG00000088002.11	133.144	0.260178	0.235729	1.10372	0.269716	0.922388
ENSG00000105523.3	2.86079	1.2492	1.35587	0.921331	0.356878	NA
ENSG00000063177.13	5374.12	0.01479	0.123368	0.119885	0.904574	0.997047
ENSG00000268093.1	7.3126	-0.5414	0.951422	-0.569042	0.569327	NA
ENSG00000063176.16	202.161	-0.157387	0.193555	-0.813143	0.416136	0.96373
ENSG00000105516.11	83.7326	0.159523	0.321524	0.496146	0.619791	0.981821
ENSG00000063180.9	125.833	0.668639	0.226805	2.94808	0.00319756	0.209779
ENSG00000232871.8	6.38993	0.808225	0.911024	0.887161	0.374992	NA
ENSG00000142233.11	7.47232	-0.431045	0.858183	-0.502277	0.615473	NA
ENSG00000176920.13	199.369	-0.243227	0.237406	-1.02452	0.30559	0.934703
ENSG00000176909.12	8.14987	0.557636	0.748464	0.74504	0.456248	NA
ENSG00000105538.10	18.0523	-0.179421	0.542141	-0.33095	0.740682	0.992303
ENSG00000182264.9	3.89704	0.0435418	1.26632	0.0343844	0.972571	NA
ENSG00000174951.11	77.5952	-0.65608	0.392195	-1.67284	0.0943588	0.780853
ENSG00000105550.10	1.13471	-3.4978	2.48712	-1.40637	0.159615	NA
ENSG00000105552.15	526.116	-0.0967417	0.146306	-0.661229	0.508466	0.971192
ENSG00000286024.1	3.13111	-1.30072	1.33166	-0.976766	0.328685	NA
ENSG00000087076.9	155.067	-0.524451	0.218785	-2.3971	0.0165253	0.4669
ENSG00000105559.12	179.343	-0.775	0.211586	-3.66282	0.000249457	0.0413198
ENSG00000087074.8	1323.66	-0.709765	0.213178	-3.32945	0.00087019	0.0990672
ENSG00000104804.8	15.3985	-0.350437	0.583661	-0.600411	0.548232	0.977973
ENSG00000104805.16	1934.32	-0.0466794	0.131522	-0.354917	0.722652	0.990344
ENSG00000235191.1	0.544843	1.24708	3.04749	0.409214	0.682383	NA
ENSG00000260366.1	0.328989	-1.68825	4.02783	-0.419147	0.675109	NA
ENSG00000104808.8	22.4998	-0.0514719	0.462854	-0.111205	0.911453	0.99714
ENSG00000087088.20	702.807	-0.215912	0.156768	-1.37727	0.168429	0.855291
ENSG00000267898.1	0.852323	2.17408	2.39814	0.90657	0.364634	NA
ENSG00000087086.15	18084.1	-0.0444139	0.148663	-0.298755	0.765127	0.992319
ENSG00000104812.15	771.206	0.294149	0.201526	1.45961	0.144398	0.837464
ENSG00000183207.14	2136.97	-0.0700492	0.142279	-0.492338	0.622481	0.981821
ENSG00000104826.14	2.64571	-0.484616	1.31361	-0.368918	0.712189	NA
ENSG00000268655.2	16.138	-0.606468	0.574632	-1.0554	0.291242	0.931241
ENSG00000104827.12	1.65945	-1.89213	2.34142	-0.808111	0.419027	NA
ENSG00000267335.2	5.96245	-0.584801	1.157	-0.505447	0.613245	NA
ENSG00000104818.14	37.3474	0.0936542	0.396204	0.236378	0.813139	0.992319
ENSG00000267631.4	18.997	-0.524471	0.561696	-0.933728	0.350444	0.945688
ENSG00000267685.2	0.256492	-1.37694	4.05641	-0.339447	0.734273	NA
ENSG00000189052.7	27.2806	-0.568457	0.543704	-1.04553	0.29578	0.934646
ENSG00000213030.5	54.8414	-0.244408	0.391691	-0.623981	0.53264	0.976538
ENSG00000269706.1	1.52448	-2.78015	1.95588	-1.42144	0.15519	NA
ENSG00000196337.11	55.6765	0.000233657	0.327593	0.000713252	0.999431	0.999777
ENSG00000283663.1	0.659838	0.156056	3.11379	0.0501176	0.960029	NA
ENSG00000283251.1	9.56335	0.0264685	0.728727	0.0363216	0.971026	NA
ENSG00000268108.1	4.01767	-0.610692	1.33127	-0.458729	0.646428	NA
ENSG00000225950.8	12.3089	0.0815643	0.667833	0.122133	0.902794	NA
ENSG00000268287.1	3.83155	-0.670419	1.09373	-0.612968	0.539898	NA
ENSG00000104848.1	29.1148	0.35976	0.471461	0.763074	0.445419	0.966974
ENSG00000265675.2	1.02475	-2.02467	2.43662	-0.830933	0.406012	NA
ENSG00000104852.15	2218.62	0.0744511	0.120795	0.616342	0.537669	0.97681
ENSG00000104863.12	14.4928	0.155777	0.60368	0.258046	0.796371	0.992319
ENSG00000221916.4	8.27744	0.44427	0.819972	0.541811	0.587949	NA
ENSG00000177380.14	242.65	0.077453	0.243345	0.318285	0.750269	0.992319
ENSG00000130528.12	0.459554	1.07082	3.54632	0.301954	0.762687	NA
ENSG00000130529.16	225.644	0.0442449	0.196391	0.225289	0.821754	0.994076
ENSG00000269009.1	0.917007	-0.222689	2.53057	-0.0879994	0.929877	NA
ENSG00000063127.16	23.0316	-0.227682	0.479118	-0.47521	0.634637	0.983071
ENSG00000265407.1	0.846556	3.37516	2.75064	1.22705	0.219805	NA
ENSG00000197813.6	4.34164	1.20594	1.08648	1.10995	0.267021	NA
ENSG00000104894.12	19.5059	0.506479	0.499875	1.01321	0.31096	0.934703
ENSG00000074219.13	580.049	0.251344	0.197493	1.27267	0.203135	0.884702
ENSG00000268157.1	0.329919	0.291276	4.01352	0.0725737	0.942145	NA
ENSG00000104901.7	7.83996	0.727746	0.814893	0.893057	0.371827	NA
ENSG00000268686.2	106.861	-0.0494742	0.25196	-0.196357	0.844331	0.994958
ENSG00000161609.10	67.1762	0.0377988	0.287714	0.131376	0.895478	0.996783
ENSG00000261949.5	0.982176	3.5555	2.43107	1.46253	0.143597	NA
ENSG00000104888.10	12.5953	0.0362948	0.662349	0.0547972	0.9563	NA
ENSG00000104872.11	503.779	-0.132109	0.156901	-0.841993	0.399792	0.958943
ENSG00000161618.10	315.943	-0.332901	0.183874	-1.81048	0.0702213	0.723094
ENSG00000090554.13	20.6499	-0.732555	0.525451	-1.39415	0.163273	0.848222
ENSG00000273189.1	0.286416	-1.51223	4.04325	-0.374014	0.708394	NA
ENSG00000142541.17	12268.3	0.0231466	0.111425	0.207733	0.835438	0.994377
ENSG00000142534.7	6039.98	0.071275	0.114819	0.620757	0.534759	0.97681
ENSG00000268681.1	0.165654	1.25305	4.08047	0.307084	0.758779	NA
ENSG00000104870.13	130.026	-0.2149	0.240742	-0.892659	0.37204	0.952084
ENSG00000142552.8	220.424	0.301965	0.272768	1.10704	0.268277	0.921107
ENSG00000142546.14	360.29	0.140433	0.165425	0.848923	0.395924	0.958943
ENSG00000126460.11	86.0721	-0.139745	0.26689	-0.523607	0.600552	0.981821
ENSG00000126464.14	683.398	0.263496	0.191133	1.3786	0.168018	0.854339
ENSG00000126458.4	507.012	0.00131703	0.157197	0.00837822	0.993315	0.999291
ENSG00000126461.15	1383.22	-0.212626	0.204098	-1.04178	0.297513	0.934703
ENSG00000126456.16	779.259	0.00829129	0.149332	0.0555227	0.955722	0.997958
ENSG00000126453.9	254.02	-0.128507	0.186696	-0.688324	0.491249	0.968849
ENSG00000126457.21	2275.09	-0.00200644	0.182494	-0.0109946	0.991228	0.999291
ENSG00000224420.3	10.2916	0.676495	0.710198	0.952545	0.340821	NA
ENSG00000169169.14	72.1937	-0.126112	0.281305	-0.448309	0.65393	0.985185
ENSG00000243829.1	0.622659	-1.19447	2.66076	-0.44892	0.653489	NA
ENSG00000126467.11	3.71634	0.505766	1.15465	0.438024	0.661369	NA
ENSG00000196961.12	1470.73	-0.0568933	0.146961	-0.387131	0.698659	0.987125
ENSG00000010361.14	78.7734	0.250843	0.322999	0.776605	0.437392	0.96398
ENSG00000269194.1	1.0244	3.64791	2.62128	1.39165	0.164027	NA
ENSG00000104973.18	445.057	0.124923	0.173043	0.721919	0.470344	0.968849
ENSG00000268006.1	21.938	0.370756	0.548758	0.675628	0.499277	0.970911
ENSG00000104960.15	768.542	0.203843	0.134102	1.52006	0.128497	0.819861
ENSG00000268047.1	1.10156	-0.0292786	2.02126	-0.0144853	0.988443	NA
ENSG00000269352.1	5.77645	0.463829	0.988926	0.469023	0.639053	NA
ENSG00000039650.12	445.334	0.120357	0.216105	0.556938	0.57757	0.979835
ENSG00000204673.10	928.201	-0.040243	0.159285	-0.252648	0.800541	0.992319
ENSG00000104946.13	183.566	-0.0843389	0.225386	-0.374198	0.708257	0.987633
ENSG00000104951.16	12.7342	-0.695757	0.672597	-1.03443	0.300933	NA
ENSG00000213024.11	1028.96	-0.0236467	0.130963	-0.18056	0.856713	0.995855
ENSG00000169136.11	366.88	-0.0163152	0.174362	-0.0935708	0.92545	0.997443
ENSG00000161640.15	2.11482	-0.358628	1.45391	-0.246664	0.805168	NA
ENSG00000161643.12	1.47753	2.16226	1.9786	1.09283	0.274471	NA
ENSG00000105053.11	520.297	-0.0620916	0.148793	-0.417303	0.676457	0.985185
ENSG00000276729.1	2.66538	-2.01795	1.4656	-1.37687	0.168551	NA
ENSG00000142528.16	206.707	0.0419776	0.190852	0.219949	0.825911	0.994076
ENSG00000269091.6	1.13204	0.602971	2.11091	0.285646	0.77515	NA
ENSG00000204666.3	0.465649	1.09699	3.20692	0.342068	0.7323	NA
ENSG00000267890.1	0.551168	1.24691	3.03619	0.410684	0.681304	NA
ENSG00000287001.1	72.9505	-0.32991	0.321436	-1.02636	0.304722	0.934703
ENSG00000161652.12	0.331308	2.02654	4.04982	0.500402	0.616792	NA
ENSG00000105357.18	449.173	-0.0386108	0.177895	-0.217043	0.828175	0.994076
ENSG00000276002.1	0.31634	-1.63872	4.03199	-0.40643	0.684427	NA
ENSG00000267815.1	1.07462	3.67986	2.87872	1.2783	0.201144	NA
ENSG00000131398.14	79.0969	-0.0140618	0.306816	-0.0458313	0.963445	0.998208
ENSG00000131408.15	957.057	-0.3815	0.142228	-2.68232	0.00731146	0.328126
ENSG00000131401.11	9.91274	0.466059	0.710533	0.655928	0.51187	NA
ENSG00000131400.8	86.8461	-0.179191	0.425777	-0.420857	0.67386	0.985185
ENSG00000269392.1	0.74365	-2.88112	2.61824	-1.1004	0.271156	NA
ENSG00000062822.14	742.283	0.0869564	0.160339	0.54233	0.587591	0.980835
ENSG00000269404.7	5.11623	-0.292109	0.939737	-0.310841	0.755921	NA
ENSG00000086967.10	4.19546	-0.292983	1.06804	-0.274318	0.78384	NA
ENSG00000142530.11	39.3143	-0.0439792	0.410367	-0.10717	0.914654	0.997412
ENSG00000161671.16	687.825	-0.326638	0.174213	-1.87494	0.0608015	0.692828
ENSG00000161677.11	121.566	-0.0509332	0.247036	-0.206177	0.836652	0.994377
ENSG00000204653.10	4.3701	-1.31256	1.1171	-1.17497	0.240008	NA
ENSG00000131409.13	12.1046	0.185955	0.623044	0.298462	0.765351	NA
ENSG00000213023.11	6.08122	-0.922019	0.948867	-0.971705	0.331197	NA
ENSG00000235034.7	11.4011	-0.117951	0.717795	-0.164325	0.869476	NA
ENSG00000161681.15	44.1797	-1.02897	0.464944	-2.21309	0.0268911	0.553664
ENSG00000105472.13	12.1232	-0.0514703	0.640032	-0.0804184	0.935905	NA
ENSG00000269565.1	0.165654	1.25305	4.08047	0.307084	0.758779	NA
ENSG00000142511.4	1.73192	0.376174	1.67853	0.224109	0.822673	NA
ENSG00000261341.6	5.38595	-0.928238	1.0033	-0.925183	0.354871	NA
ENSG00000142513.6	1.45299	-1.50013	1.85295	-0.809594	0.418174	NA
ENSG00000167747.14	726.055	-0.23545	0.173753	-1.35509	0.17539	0.862674
ENSG00000221241.1	0.659838	0.156056	3.11379	0.0501176	0.960029	NA
ENSG00000180279.7	1.69014	0.90403	1.66312	0.543575	0.586734	NA
ENSG00000167748.11	0.601598	2.84677	3.15576	0.90209	0.367009	NA
ENSG00000142515.15	0.31634	-1.63872	4.03199	-0.40643	0.684427	NA
ENSG00000167751.13	1.12572	0.621001	1.98667	0.312584	0.754597	NA
ENSG00000167749.11	9.56305	-0.517603	0.725187	-0.713752	0.47538	NA
ENSG00000228674.4	0.34317	0.291276	3.95446	0.0736576	0.941283	NA
ENSG00000167754.13	3.25909	-1.7281	1.38935	-1.24382	0.213565	NA
ENSG00000167755.15	21.3391	-0.241431	0.608889	-0.396512	0.691728	0.985389
ENSG00000267879.2	5.10332	-0.530599	1.06495	-0.49824	0.618315	NA
ENSG00000169035.12	0.97908	-0.445529	2.45781	-0.181271	0.856155	NA
ENSG00000129455.15	1.70016	4.35617	1.98955	2.18952	0.0285588	NA
ENSG00000129451.12	2.1289	-0.760897	1.78213	-0.42696	0.669409	NA
ENSG00000268739.1	3.50463	-0.397327	1.19699	-0.331937	0.739937	NA
ENSG00000167757.14	1.25479	0.364095	2.05079	0.177539	0.859085	NA
ENSG00000268390.1	0.886078	-1.79528	2.56166	-0.700827	0.483411	NA
ENSG00000167759.13	0.31634	-1.63872	4.03199	-0.40643	0.684427	NA
ENSG00000129437.10	6.3111	-0.390023	0.907697	-0.429685	0.667425	NA
ENSG00000142544.7	71.6126	-0.295924	0.304012	-0.973395	0.330357	0.937983
ENSG00000268581.1	0.759549	0.934529	2.67849	0.348901	0.727164	NA
ENSG00000129450.8	2.48921	-0.689372	1.49749	-0.460352	0.645264	NA
ENSG00000168995.13	0.15817	-0.670505	4.08047	-0.16432	0.869479	NA
ENSG00000171101.13	0.256492	-1.37694	4.05641	-0.339447	0.734273	NA
ENSG00000268849.5	0.773574	-2.93076	2.58933	-1.13186	0.257693	NA
ENSG00000105383.15	1.81722	0.0769938	1.63395	0.0471212	0.962417	NA
ENSG00000179213.13	0.165654	1.25305	4.08047	0.307084	0.758779	NA
ENSG00000268595.1	0.822472	-3.01517	3.15735	-0.954969	0.339593	NA
ENSG00000142549.9	22.72	-0.00897059	0.486764	-0.018429	0.985297	0.999291
ENSG00000186806.5	46.9505	-0.47431	0.327531	-1.44814	0.147579	0.838191
ENSG00000267905.5	0.724077	3.13555	2.67316	1.17297	0.240807	NA
ENSG00000267984.1	0.128246	-0.670505	4.08047	-0.16432	0.869479	NA
ENSG00000105379.9	1215.58	-0.00638972	0.126515	-0.0505055	0.95972	0.997958
ENSG00000269403.1	2.3528	-1.19006	1.563	-0.761392	0.446423	NA
ENSG00000268520.1	2.11353	-0.107816	1.76934	-0.0609358	0.95141	NA
ENSG00000160318.6	2.86135	-0.0682358	1.2598	-0.054164	0.956804	NA
ENSG00000105374.10	0.637399	1.68616	2.85402	0.590801	0.554654	NA
ENSG00000262874.2	16.1601	0.281113	0.55889	0.502985	0.614975	0.981821
ENSG00000268889.1	2.09842	0.696994	1.70257	0.409378	0.682262	NA
ENSG00000268144.1	0.165654	1.25305	4.08047	0.307084	0.758779	NA
ENSG00000142512.15	6.07074	0.739882	0.871357	0.849115	0.395817	NA
ENSG00000254760.1	1.53968	-1.02324	2.06087	-0.496508	0.619536	NA
ENSG00000255441.1	2.56618	1.20032	1.4165	0.847382	0.396782	NA
ENSG00000105366.15	2.35071	-2.41051	1.63527	-1.47408	0.140461	NA
ENSG00000105492.16	1.9862	-0.283831	1.5191	-0.186841	0.851785	NA
ENSG00000105497.8	98.2714	-0.0722897	0.268005	-0.269733	0.787366	0.992319
ENSG00000269388.1	6.48723	0.699997	0.931246	0.751678	0.452245	NA
ENSG00000267808.1	0.128246	-0.670505	4.08047	-0.16432	0.869479	NA
ENSG00000268500.5	0.165654	1.25305	4.08047	0.307084	0.758779	NA
ENSG00000254415.3	0.214924	1.25305	4.08047	0.307084	0.758779	NA
ENSG00000269959.1	10.72	0.475329	0.723631	0.656867	0.511267	NA
ENSG00000182310.14	24.4393	0.223588	0.472108	0.473595	0.635789	0.983071
ENSG00000105509.10	0.810753	-1.6859	2.64738	-0.636818	0.524243	NA
ENSG00000171051.8	72.5081	-0.022121	0.339408	-0.0651754	0.948034	0.997958
ENSG00000171049.9	2.60763	0.683265	1.30377	0.524069	0.600231	NA
ENSG00000286236.1	2.4428	0.589309	1.43438	0.410845	0.681186	NA
ENSG00000187474.5	1.59104	0.312183	1.64266	0.190047	0.849272	NA
ENSG00000161551.14	208.124	-0.00912484	0.193164	-0.0472388	0.962323	0.998067
ENSG00000269483.2	0.164494	-0.670505	4.08047	-0.16432	0.869479	NA
ENSG00000283236.1	14.5305	-0.149203	0.588055	-0.253723	0.799709	0.992319
ENSG00000268095.1	6.1694	-0.528756	0.915795	-0.577373	0.563687	NA
ENSG00000198093.11	422.884	-0.0567162	0.157659	-0.359739	0.719042	0.989285
ENSG00000283285.1	0.128246	-0.670505	4.08047	-0.16432	0.869479	NA
ENSG00000176024.18	150.194	-0.115834	0.269485	-0.429834	0.667316	0.985185
ENSG00000269235.2	90.0828	0.523568	0.260933	2.00652	0.0448005	0.654632
ENSG00000256683.7	372.78	0.199954	0.217195	0.920619	0.357249	0.947752
ENSG00000197619.14	165.119	0.333834	0.215337	1.55029	0.121073	0.813699
ENSG00000142556.19	379.588	-0.048078	0.18783	-0.255965	0.797978	0.992319
ENSG00000256087.7	1183.94	-0.0551226	0.183455	-0.30047	0.763819	0.992319
ENSG00000275055.1	33.0649	0.267326	0.516696	0.517376	0.604894	0.981821
ENSG00000260160.1	64.0467	0.351067	0.336664	1.04278	0.297049	0.934703
ENSG00000197608.11	1769.02	0.251948	0.178872	1.40853	0.158973	0.848222
ENSG00000270248.1	1.54831	0.605081	1.6618	0.364111	0.715775	NA
ENSG00000204611.7	619.991	0.0327083	0.164442	0.198904	0.842337	0.994473
ENSG00000267827.5	4.56365	0.168155	1.09979	0.152897	0.87848	NA
ENSG00000268458.1	0.494643	-0.720147	3.46025	-0.20812	0.835135	NA
ENSG00000243680.1	0.379419	0.291278	3.80933	0.0764644	0.93905	NA
ENSG00000196267.12	277.535	0.191454	0.197889	0.967485	0.333302	0.940308
ENSG00000267927.1	1.6464	0.370475	1.61192	0.229835	0.81822	NA
ENSG00000105568.18	13968	-0.18709	0.114869	-1.62872	0.103373	0.795445
ENSG00000274380.1	0.961452	1.21537	2.30105	0.528182	0.597373	NA
ENSG00000268015.1	0.639004	-2.65219	3.08646	-0.859297	0.390177	NA
ENSG00000277562.1	0.429849	2.35405	4.02122	0.585408	0.558273	NA
ENSG00000196214.11	460.105	0.0624688	0.185938	0.335965	0.736897	0.991615
ENSG00000208002.1	1.2825	3.95743	2.20415	1.79545	0.0725828	NA
ENSG00000269102.1	4.71436	-0.0182827	0.969088	-0.0188659	0.984948	NA
ENSG00000198464.14	614.642	0.182957	0.154943	1.18081	0.23768	0.898877
ENSG00000269535.1	7.51104	-0.686213	0.791384	-0.867105	0.385884	NA
ENSG00000167554.15	358.774	0.00299185	0.154539	0.0193598	0.984554	0.999291
ENSG00000221923.9	1215.5	0.0311616	0.144033	0.21635	0.828715	0.994111
ENSG00000269834.6	414.411	-0.0562945	0.154148	-0.365198	0.714964	0.988792
ENSG00000277977.1	2.37886	0.11787	1.67693	0.0702888	0.943964	NA
ENSG00000167555.14	1019.1	0.160588	0.149747	1.0724	0.283542	0.92768
ENSG00000198633.10	8.56186	-0.100394	0.786886	-0.127583	0.898479	NA
ENSG00000258405.11	523.71	-0.0968369	0.145683	-0.664711	0.506235	0.971192
ENSG00000288253.1	19.1924	-0.00339241	0.583289	-0.005816	0.99536	0.999297
ENSG00000278543.1	1.84947	1.1189	1.53339	0.72969	0.46558	NA
ENSG00000198482.13	478.026	0.196888	0.151813	1.29691	0.194663	0.876617
ENSG00000167562.12	412.664	-0.0511295	0.190691	-0.268128	0.788601	0.992319
ENSG00000242255.1	0.858746	3.39024	3.09062	1.09694	0.272666	NA
ENSG00000268886.1	1.29066	-3.66558	2.39975	-1.52748	0.126641	NA
ENSG00000123870.10	52.5292	0.340304	0.341902	0.995324	0.319579	0.934703
ENSG00000167766.18	1011.31	0.10138	0.171388	0.591523	0.55417	0.979056
ENSG00000268970.1	13.3485	1.04373	0.62333	1.67445	0.094043	NA
ENSG00000269825.1	722.228	-0.0449719	0.206092	-0.218212	0.827264	0.994076
ENSG00000213020.10	625.207	0.00583585	0.182283	0.0320154	0.97446	0.999291
ENSG00000189190.10	273.68	0.187324	0.21261	0.881067	0.378281	0.952407
ENSG00000198538.11	534.13	0.170504	0.166145	1.02623	0.304781	0.934703
ENSG00000255875.2	1.04042	1.22619	2.22927	0.55004	0.582292	NA
ENSG00000204604.12	912.807	0.168167	0.161751	1.03966	0.298497	0.934703
ENSG00000182986.14	1009.43	-0.179003	0.125301	-1.42859	0.153123	0.838794
ENSG00000213793.5	322.374	0.0819685	0.174439	0.469899	0.638427	0.983247
ENSG00000269646.1	1.51506	-1.60337	1.85648	-0.863662	0.387773	NA
ENSG00000213801.4	111.335	-0.126887	0.255745	-0.496148	0.61979	0.981821
ENSG00000221874.4	10.6283	0.45361	1.02971	0.440522	0.659559	NA
ENSG00000180257.13	166.022	0.107212	0.235643	0.454976	0.649126	0.98484
ENSG00000269082.1	7.19821	0.163945	0.865326	0.189461	0.849732	NA
ENSG00000242779.7	939.461	0.309142	0.156466	1.97578	0.0481796	0.660521
ENSG00000268282.1	2.33131	0.303281	1.62134	0.187056	0.851616	NA
ENSG00000267943.1	16.0255	0.429732	0.666052	0.645192	0.518802	0.974148
ENSG00000269526.1	13.1172	0.191372	0.647495	0.295558	0.767567	NA
ENSG00000268964.3	106.553	0.00961346	0.240546	0.0399651	0.968121	0.998562
ENSG00000170949.17	571.638	0.0989448	0.209126	0.473135	0.636117	0.983071
ENSG00000170954.11	379.657	-0.174979	0.168497	-1.03847	0.299052	0.934703
ENSG00000197937.12	533.332	0.0647043	0.165769	0.390329	0.696294	0.986937
ENSG00000197497.11	182.786	0.205962	0.207613	0.992043	0.321176	0.934726
ENSG00000269001.2	726.252	-0.0316364	0.14446	-0.218998	0.826651	0.994076
ENSG00000267809.1	30.9081	0.164646	0.423474	0.388798	0.697426	0.987055
ENSG00000197928.10	790.545	-0.245966	0.184079	-1.3362	0.181485	0.869477
ENSG00000269288.1	2.00117	0.666915	1.65484	0.40301	0.686941	NA
ENSG00000196131.6	0.973642	1.23557	2.29398	0.538616	0.590152	NA
ENSG00000189348.6	0.549232	-2.45692	3.2464	-0.756815	0.449161	NA
ENSG00000269118.1	2.09066	-0.729376	1.59021	-0.458667	0.646474	NA
ENSG00000213799.13	349.958	0.135128	0.1952	0.692255	0.488777	0.968849
ENSG00000203326.12	516.497	0.100254	0.182743	0.548604	0.583277	0.979835
ENSG00000196417.13	317.946	-0.0525463	0.176925	-0.296998	0.766468	0.992319
ENSG00000239912.1	4.08305	-0.00217904	1.14016	-0.00191118	0.998475	NA
ENSG00000241015.2	216.541	-0.00516151	0.198662	-0.0259813	0.979272	0.999291
ENSG00000286261.1	157.177	-0.537936	0.2175	-2.47326	0.0133886	0.421332
ENSG00000287608.1	29.7965	0.250096	0.433479	0.576951	0.563973	0.979835
ENSG00000160336.15	371.303	0.19701	0.164179	1.19997	0.23015	0.892876
ENSG00000198346.11	285.051	0.124894	0.174142	0.717198	0.473252	0.968849
ENSG00000250731.1	5.10654	-0.0613216	0.986022	-0.0621909	0.950411	NA
ENSG00000241434.1	0.164494	-0.670505	4.08047	-0.16432	0.869479	NA
ENSG00000213777.5	8.00442	0.691649	0.821302	0.842137	0.399711	NA
ENSG00000274892.1	2.23854	-0.12746	1.54039	-0.082745	0.934054	NA
ENSG00000130844.18	508.592	0.150774	0.190517	0.791393	0.428715	0.96398
ENSG00000268864.4	0.488089	-0.673315	3.47335	-0.193852	0.846292	NA
ENSG00000242668.3	0.910464	-0.761217	2.31878	-0.328284	0.742697	NA
ENSG00000269842.5	2.9876	0.921907	1.23688	0.745346	0.456062	NA
ENSG00000238150.1	0.165654	1.25305	4.08047	0.307084	0.758779	NA
ENSG00000269564.1	0.256492	-1.37694	4.05641	-0.339447	0.734273	NA
ENSG00000142405.21	21.1345	0.477584	0.560153	0.852594	0.393884	0.958943
ENSG00000228323.2	2.80633	-0.662149	1.40537	-0.471155	0.63753	NA
ENSG00000179820.16	3945.45	0.0952855	0.163672	0.582174	0.56045	0.979835
ENSG00000126583.11	26.3712	-0.176744	0.433103	-0.408088	0.683209	0.985185
ENSG00000105605.7	4.90212	0.616417	0.957346	0.643881	0.519652	NA
ENSG00000142408.4	107.503	0.0652639	0.274756	0.237534	0.812243	0.992319
ENSG00000130433.7	122.498	-0.00573122	0.237563	-0.024125	0.980753	0.999291
ENSG00000189068.11	0.214924	1.25305	4.08047	0.307084	0.758779	NA
ENSG00000248385.8	1.2952	-1.49961	2.08418	-0.719521	0.47182	NA
ENSG00000170909.13	17.2631	0.161496	0.551206	0.292988	0.769532	0.992319
ENSG00000170906.16	1087.98	-0.0201625	0.136976	-0.147197	0.882977	0.996551
ENSG00000105619.13	626.786	-0.134807	0.173766	-0.7758	0.437867	0.96398
ENSG00000105618.14	3543.98	-0.0381965	0.121315	-0.314854	0.752872	0.992319
ENSG00000237017.1	20.7694	0.519986	0.481046	1.08095	0.27972	0.927446
ENSG00000088038.19	2515.84	0.147114	0.169106	0.869954	0.384325	0.954755
ENSG00000105617.4	417.311	-0.223691	0.185143	-1.20821	0.226968	0.891692
ENSG00000167608.11	173.614	-0.236025	0.258679	-0.912425	0.361545	0.9483
ENSG00000125505.17	5066.82	0.116546	0.13812	0.843804	0.398779	0.958943
ENSG00000170892.12	1931.64	0.0587471	0.112934	0.520189	0.602932	0.981821
ENSG00000223660.1	0.594343	1.37609	3.24311	0.424313	0.671337	NA
ENSG00000170889.14	8544.63	0.0304767	0.126844	0.240268	0.810122	0.992319
ENSG00000224579.1	0.631303	1.67204	2.86228	0.584164	0.55911	NA
ENSG00000204577.11	9.97418	0.327492	0.717237	0.456603	0.647957	NA
ENSG00000269524.1	1.82919	0.46633	1.58326	0.294539	0.768346	NA
ENSG00000235081.1	1.59723	0.845286	1.88336	0.448818	0.653563	NA
ENSG00000244482.10	3.35853	0.541503	1.18608	0.456547	0.647997	NA
ENSG00000105609.17	3.45956	1.17527	1.18352	0.993028	0.320696	NA
ENSG00000131042.14	0.380578	2.19576	3.76531	0.583156	0.559788	NA
ENSG00000187116.14	1.75863	2.21719	1.75861	1.26076	0.207395	NA
ENSG00000275210.1	0.674807	3.04908	2.98767	1.02056	0.307464	NA
ENSG00000239961.3	0.29274	-1.53881	4.04081	-0.380818	0.703338	NA
ENSG00000167613.16	2.1381	-1.66652	1.63796	-1.01743	0.308948	NA
ENSG00000167614.14	72.7932	-0.162777	0.315794	-0.515453	0.606237	0.981821
ENSG00000227407.1	1.04674	1.21369	2.09582	0.579102	0.562521	NA
ENSG00000268496.1	2.3128	0.298019	1.36949	0.217614	0.82773	NA
ENSG00000269873.1	3.2335	1.30857	1.24023	1.0551	0.291378	NA
ENSG00000267838.2	9.27099	0.563567	0.706182	0.798047	0.424843	NA
ENSG00000226696.6	54.0316	-0.0294319	0.320508	-0.0918289	0.926834	0.997443
ENSG00000235681.1	8.38532	0.618387	0.772093	0.800924	0.423176	NA
ENSG00000167615.16	1251.69	0.297139	0.168913	1.75912	0.0785568	0.743911
ENSG00000275183.2	423.642	0.166049	0.187153	0.887238	0.374951	0.952318
ENSG00000167617.3	100.042	-0.0014533	0.308909	-0.00470461	0.996246	0.999603
ENSG00000167618.10	0.496962	2.60729	3.78269	0.68927	0.490654	NA
ENSG00000104970.11	4.77525	1.18047	1.05557	1.11832	0.263431	NA
ENSG00000239998.6	1.12516	-0.0743809	1.98885	-0.0373989	0.970167	NA
ENSG00000104974.12	0.331308	2.02654	4.04982	0.500402	0.616792	NA
ENSG00000104972.15	0.128246	-0.670505	4.08047	-0.16432	0.869479	NA
ENSG00000186818.12	3.93214	0.0567447	1.07755	0.0526608	0.958002	NA
ENSG00000243772.8	0.128246	-0.670505	4.08047	-0.16432	0.869479	NA
ENSG00000240403.5	0.164494	-0.670505	4.08047	-0.16432	0.869479	NA
ENSG00000186431.19	2.25455	-0.98923	1.43095	-0.691308	0.489372	NA
ENSG00000268734.1	0.373094	0.291278	3.83309	0.0759903	0.939427	NA
ENSG00000189430.13	0.286416	-1.51223	4.04325	-0.374014	0.708394	NA
ENSG00000167634.12	1.40007	-1.27499	2.16846	-0.587971	0.556551	NA
ENSG00000022556.16	1.84337	1.11413	1.56428	0.712231	0.476322	NA
ENSG00000243494.1	0.171749	1.25305	4.08047	0.307084	0.758779	NA
ENSG00000267265.5	50.5168	-0.121524	0.377318	-0.322074	0.747397	0.992319
ENSG00000088053.11	18.3754	-0.434916	0.534372	-0.813883	0.415712	0.96373
ENSG00000267149.2	83.3833	0.184582	0.37313	0.494685	0.620822	0.981821
ENSG00000160439.16	999.728	-0.101148	0.147928	-0.683765	0.494123	0.968849
ENSG00000131037.15	443.39	-0.179003	0.169314	-1.05723	0.290408	0.931241
ENSG00000125503.13	2232.53	-0.141846	0.135808	-1.04446	0.296272	0.934646
ENSG00000287170.1	12.175	0.941656	0.713662	1.31947	0.187012	NA
ENSG00000267507.1	0.671153	-2.7498	3.01979	-0.910593	0.36251	NA
ENSG00000105048.17	3178.24	0.157122	0.142922	1.09936	0.271612	0.923267
ENSG00000129991.13	465.625	-0.165633	0.18817	-0.880228	0.378736	0.952407
ENSG00000167646.13	340.748	0.0713684	0.202039	0.35324	0.723908	0.990344
ENSG00000267577.1	65.3371	-0.281823	0.295218	-0.954627	0.339766	0.941848
ENSG00000239137.1	0.299995	0.291275	4.08047	0.0713827	0.943093	NA
ENSG00000129990.15	76.6341	-0.31446	0.298206	-1.05451	0.291652	0.931412
ENSG00000080031.10	283.808	-0.205898	0.180398	-1.14136	0.253721	0.908353
ENSG00000286230.1	25.3943	-0.881794	0.461232	-1.91182	0.0558987	0.683481
ENSG00000267649.1	4.68332	1.22104	1.16593	1.04726	0.29498	NA
ENSG00000180089.6	28.3269	-0.112141	0.442444	-0.253458	0.799914	0.992319
ENSG00000276570.1	40.2165	-0.107792	0.409977	-0.262923	0.79261	0.992319
ENSG00000105063.19	7538.49	0.137079	0.195233	0.702129	0.482598	0.968849
ENSG00000275519.1	0.15817	-0.670505	4.08047	-0.16432	0.869479	NA
ENSG00000133265.11	1781.57	-0.0406629	0.15138	-0.268615	0.788226	0.992319
ENSG00000160469.17	209.464	-0.475555	0.228021	-2.08557	0.0370173	0.620092
ENSG00000180061.10	0.901921	3.45324	2.73449	1.26284	0.206645	NA
ENSG00000133247.14	270.842	-0.176014	0.17558	-1.00247	0.316117	0.934703
ENSG00000160471.13	50.2461	-0.429239	0.383963	-1.11792	0.263602	0.916128
ENSG00000267706.3	1.81366	-1.08043	1.66796	-0.647757	0.517142	NA
ENSG00000095752.7	932.804	-1.75141	0.431913	-4.05502	5.01307e-05	0.0136171
ENSG00000160472.5	4.36808	-0.415226	1.08721	-0.38192	0.70252	NA
ENSG00000269275.1	7.25689	0.0364937	1.09992	0.0331786	0.973532	NA
ENSG00000233493.4	29.4581	-0.229208	0.432556	-0.529892	0.596187	0.981821
ENSG00000108107.14	19444.7	0.176612	0.173957	1.01527	0.309979	0.934703
ENSG00000108106.14	10662.2	0.000343752	0.180117	0.0019085	0.998477	0.999742
ENSG00000187902.11	15.8433	0.965304	0.560835	1.72119	0.0852162	0.76176
ENSG00000063241.8	1897.29	0.00667501	0.150342	0.0443989	0.964586	0.99838
ENSG00000283567.1	0.628984	-1.2111	2.87127	-0.421801	0.67317	NA
ENSG00000279063.1	1.45299	-1.50013	1.85295	-0.809594	0.418174	NA
ENSG00000269859.1	1.11042	-2.18693	2.18919	-0.998971	0.317809	NA
ENSG00000197483.10	197.229	-0.301899	0.231315	-1.30514	0.191846	0.876476
ENSG00000090971.5	452.967	0.394013	0.47501	0.829483	0.406831	0.961711
ENSG00000179954.16	122.298	-0.0587868	0.22044	-0.266679	0.789716	0.992319
ENSG00000187550.8	4.90397	0.665631	0.999813	0.665756	0.505567	NA
ENSG00000231274.5	89.0651	0.118609	0.338631	0.350261	0.726143	0.990474
ENSG00000218891.5	679.138	0.0468982	0.147669	0.317589	0.750796	0.992319
ENSG00000179943.8	574.561	-0.380817	0.152591	-2.49568	0.0125718	0.406855
ENSG00000171443.7	188.368	-0.102329	0.210017	-0.487241	0.626088	0.981821
ENSG00000261221.3	674.848	-0.0536275	0.177381	-0.302329	0.762401	0.992319
ENSG00000276488.1	47.7531	0.684787	0.369836	1.85159	0.0640842	0.702205
ENSG00000179922.6	115.581	-0.109506	0.246029	-0.445096	0.656251	0.985185
ENSG00000213015.9	366.883	0.196647	0.173294	1.13476	0.256477	0.909327
ENSG00000171425.10	626.883	-0.339327	0.171556	-1.97793	0.0479362	0.660521
ENSG00000173581.8	178.176	0.236535	0.240478	0.983604	0.32531	0.936436
ENSG00000063244.12	8092.99	0.217815	0.125358	1.73754	0.0822918	0.755837
ENSG00000267523.1	10.0729	1.24979	0.741922	1.68454	0.092078	NA
ENSG00000267096.1	1.34641	0.366883	1.75944	0.208523	0.83482	NA
ENSG00000063245.14	7288.7	0.0561172	0.126671	0.443016	0.657754	0.985185
ENSG00000267117.1	2.10235	-0.0686862	1.54451	-0.0444712	0.964529	NA
ENSG00000185792.10	1.52508	0.782885	1.79814	0.435386	0.663283	NA
ENSG00000223638.3	7.01915	-0.204899	0.93201	-0.219846	0.825991	NA
ENSG00000229292.1	4.8318	-0.827386	1.03022	-0.803116	0.421908	NA
ENSG00000179873.14	2.05276	1.82706	1.64795	1.10869	0.267565	NA
ENSG00000160505.16	1.29288	-3.68538	2.18092	-1.68983	0.0910604	NA
ENSG00000173572.11	0.128246	-0.670505	4.08047	-0.16432	0.869479	NA
ENSG00000179709.8	1.43309	1.0972	1.76855	0.620398	0.534996	NA
ENSG00000171487.15	0.164494	-0.670505	4.08047	-0.16432	0.869479	NA
ENSG00000267522.1	2.81496	-1.46768	1.37338	-1.06866	0.285223	NA
ENSG00000142409.6	1449.13	-0.236617	0.155162	-1.52497	0.127266	0.819795
ENSG00000223060.1	2.41675	0.694336	1.39093	0.499187	0.617648	NA
ENSG00000167685.15	714.61	0.0156744	0.149987	0.104505	0.916768	0.997412
ENSG00000279794.1	18.173	0.422937	0.544047	0.777391	0.436928	0.96398
ENSG00000197213.9	1.27054	-0.579874	2.03388	-0.285107	0.775562	NA
ENSG00000204532.6	1.74598	-0.642296	1.87425	-0.342695	0.731828	NA
ENSG00000131848.9	306.62	-0.463186	0.172495	-2.68521	0.0072485	0.327197
ENSG00000267908.2	1.96363	0.665345	1.60479	0.414599	0.678436	NA
ENSG00000267710.9	17.5751	0.0316132	0.546838	0.0578108	0.953899	0.997958
ENSG00000267298.1	5.03475	-0.721596	1.01471	-0.711133	0.477002	NA
ENSG00000267549.6	17.0671	0.77054	0.589213	1.30774	0.19096	0.876476
ENSG00000213014.3	1.81206	0.612714	1.53404	0.399411	0.68959	NA
ENSG00000266907.1	1.50914	-0.761762	1.97817	-0.385085	0.700175	NA
ENSG00000267145.1	0.171749	1.25305	4.08047	0.307084	0.758779	NA
ENSG00000266932.1	2.31334	0.915217	1.64124	0.557638	0.577092	NA
ENSG00000267429.1	10.7841	0.279626	0.660425	0.423403	0.672001	NA
ENSG00000267606.1	13.3039	0.510948	0.623771	0.819127	0.412714	NA
ENSG00000240225.10	1511.81	-0.431492	0.152632	-2.82702	0.00469839	0.260735
ENSG00000018869.16	202.976	-0.181421	0.221255	-0.819962	0.412238	0.963549
ENSG00000267776.1	12.9574	0.158232	0.659963	0.239758	0.810518	NA
ENSG00000267459.1	131.055	-0.0526439	0.238851	-0.220405	0.825556	0.994076
ENSG00000285996.1	33.9576	-1.11149	0.447812	-2.48205	0.0130629	0.416159
ENSG00000267781.1	3.81627	-0.359432	1.13641	-0.316287	0.751785	NA
ENSG00000267192.1	5.4243	-0.166529	1.01225	-0.164514	0.869327	NA
ENSG00000267454.6	144.541	-0.676392	0.302998	-2.23233	0.0255932	0.547486
ENSG00000198440.9	169.757	-0.253586	0.221783	-1.14339	0.252875	0.908185
ENSG00000198046.12	222.313	0.164765	0.206356	0.79845	0.424609	0.96398
ENSG00000166770.11	425.652	0.17443	0.151021	1.15501	0.248088	0.905554
ENSG00000279405.1	1.13287	0.741016	2.13617	0.34689	0.728674	NA
ENSG00000276578.1	1.80434	0.109956	1.75702	0.0625807	0.9501	NA
ENSG00000196263.8	138.019	0.179784	0.213428	0.842365	0.399583	0.958943
ENSG00000267224.1	0.50134	-0.555352	3.12988	-0.177436	0.859166	NA
ENSG00000267421.6	11.635	0.211038	0.661147	0.319199	0.749575	NA
ENSG00000196867.8	262.014	-0.167976	0.177021	-0.948903	0.34267	0.942916
ENSG00000269696.2	43.1696	0.528823	0.33995	1.55559	0.119805	0.813216
ENSG00000197016.12	286.35	0.0645062	0.178885	0.360602	0.718397	0.989285
ENSG00000197951.9	460.4	-0.271546	0.174463	-1.55647	0.119597	0.813216
ENSG00000268182.6	5.00322	0.925258	0.99953	0.925693	0.354605	NA
ENSG00000127903.14	1.30507	1.59864	2.22844	0.717381	0.473139	NA
ENSG00000286125.1	95.4334	0.0118043	0.250565	0.0471108	0.962425	0.998067
ENSG00000269699.6	6.21447	-0.657789	0.962669	-0.683297	0.494419	NA
ENSG00000198300.14	95.2598	-0.0799843	0.251555	-0.31796	0.750515	0.992319
ENSG00000268654.2	5.18956	0.559183	0.943831	0.592462	0.553541	NA
ENSG00000141946.1	1.3821	-0.268622	1.98736	-0.135165	0.892481	NA
ENSG00000258873.3	0.889731	3.43701	2.46886	1.39214	0.163879	NA
ENSG00000268379.1	10.9014	-0.517273	0.689383	-0.750342	0.453049	NA
ENSG00000083844.10	1141.92	-0.174854	0.139465	-1.25375	0.209932	0.885368
ENSG00000105146.13	19.6391	0.0755674	0.501592	0.150655	0.880248	0.996551
ENSG00000204524.7	404.331	-0.505275	0.174546	-2.89479	0.00379409	0.236871
ENSG00000268713.1	4.85974	1.87467	1.08594	1.72631	0.0842919	NA
ENSG00000267871.6	18.5516	-0.123846	0.523247	-0.236688	0.812899	0.992319
ENSG00000197714.9	560.573	-0.0680549	0.153839	-0.442377	0.658217	0.985185
ENSG00000279541.1	104.693	-0.308978	0.256749	-1.20343	0.228812	0.891692
ENSG00000268205.1	482.807	-0.38529	0.157828	-2.4412	0.0146385	0.438558
ENSG00000268723.1	0.68634	0.645194	3.07415	0.209877	0.833764	NA
ENSG00000178229.8	258.126	0.120926	0.192923	0.626809	0.530784	0.97607
ENSG00000268678.1	2.42723	-0.26087	1.34412	-0.194083	0.846111	NA
ENSG00000131845.14	469.141	0.130989	0.148629	0.881317	0.378146	0.952407
ENSG00000152433.14	89.5064	-0.0719535	0.246838	-0.291501	0.770668	0.992319
ENSG00000256060.3	209.031	-0.238464	0.185076	-1.28846	0.197585	0.879337
ENSG00000188785.12	310.231	-0.0674438	0.15998	-0.421575	0.673335	0.985185
ENSG00000269533.5	1.77914	-0.662658	1.84449	-0.359264	0.719398	NA
ENSG00000268533.1	4.59356	-0.0803687	1.39139	-0.0577613	0.953939	NA
ENSG00000186272.12	160.044	0.0651398	0.204087	0.319177	0.749592	0.992319
ENSG00000186230.7	297.146	0.0831397	0.164566	0.505206	0.613414	0.981821
ENSG00000268163.1	4.12372	1.68846	1.17877	1.43239	0.152033	NA
ENSG00000276449.1	29.8553	-0.181845	0.416188	-0.436929	0.662163	0.985185
ENSG00000178201.4	28.9422	0.144938	0.423824	0.341977	0.732368	0.991394
ENSG00000268545.1	1.16002	3.80242	2.48036	1.53301	0.125273	NA
ENSG00000197128.11	534.86	0.0493425	0.152018	0.324583	0.745497	0.992319
ENSG00000268266.1	2.44529	0.0385741	1.34138	0.028757	0.977058	NA
ENSG00000105136.20	438.29	-0.314181	0.195925	-1.60358	0.108807	0.798415
ENSG00000268107.6	49.7588	-0.674608	0.347578	-1.94088	0.0522724	0.671819
ENSG00000152439.13	340.618	-0.208447	0.176496	-1.18103	0.237591	0.898877
ENSG00000121406.9	308.945	0.143949	0.179807	0.800575	0.423378	0.96398
ENSG00000251369.8	329.407	-0.137565	0.163841	-0.839625	0.401119	0.959682
ENSG00000083817.9	451.556	-0.308199	0.204032	-1.51055	0.130904	0.819861
ENSG00000171649.12	808.382	-0.131082	0.14031	-0.934232	0.350184	0.945688
ENSG00000183647.10	386.486	-0.183491	0.157025	-1.16854	0.242587	0.901492
ENSG00000213762.12	884.21	-0.196712	0.134462	-1.46295	0.14348	0.837464
ENSG00000268392.1	0.974802	2.41783	2.45626	0.984354	0.324942	NA
ENSG00000121417.14	424.63	-0.0259899	0.159279	-0.163172	0.870383	0.996503
ENSG00000269097.1	2.35796	0.821533	1.52233	0.539655	0.589435	NA
ENSG00000180532.10	7.8449	-0.280932	0.796941	-0.352512	0.724454	NA
ENSG00000204519.11	628.058	0.0277124	0.157481	0.175973	0.860315	0.996079
ENSG00000269026.2	0.58548	-2.53853	3.15201	-0.805368	0.420608	NA
ENSG00000179909.15	273.256	0.0337872	0.164691	0.205156	0.837451	0.994377
ENSG00000083814.13	292.842	-0.0464367	0.181692	-0.255578	0.798276	0.992319
ENSG00000152443.13	401.672	0.0572869	0.159349	0.359506	0.719217	0.989285
ENSG00000083828.16	432.918	0.183932	0.161171	1.14122	0.253778	0.908353
ENSG00000178935.5	235.126	-0.00213156	0.183313	-0.011628	0.990722	0.999291
ENSG00000268750.7	46.9288	-0.0516013	0.335148	-0.153966	0.877637	0.996551
ENSG00000269343.8	796.764	-0.00738371	0.136968	-0.0539083	0.957008	0.997958
ENSG00000269304.1	0.866732	-1.84783	2.54824	-0.725139	0.468367	NA
ENSG00000204514.10	762.946	-0.066594	0.134136	-0.496468	0.619565	0.981821
ENSG00000198466.12	936.627	-0.160956	0.15516	-1.03736	0.299569	0.934703
ENSG00000269867.1	59.8358	0.0835837	0.308149	0.271244	0.786203	0.992319
ENSG00000270804.1	47.2762	-0.0455648	0.355693	-0.128101	0.898069	0.996783
ENSG00000269476.1	6.10372	-0.726853	0.879676	-0.826273	0.408649	NA
ENSG00000173480.11	427.633	0.197561	0.179751	1.09908	0.271734	0.923267
ENSG00000196724.12	186.97	0.316255	0.19016	1.6631	0.0962928	0.786508
ENSG00000152454.4	347.244	-0.113079	0.15893	-0.711501	0.476774	0.968849
ENSG00000243234.1	2.66771	0.158491	1.38262	0.11463	0.908738	NA
ENSG00000177025.3	97.8155	-0.0553368	0.284586	-0.194447	0.845826	0.994958
ENSG00000166704.11	530.923	0.161692	0.1484	1.08957	0.275903	0.926036
ENSG00000176593.8	286.365	0.123372	0.180994	0.681635	0.49547	0.968977
ENSG00000235974.1	136.84	0.0381791	0.212662	0.179529	0.857522	0.995926
ENSG00000286949.1	137.602	0.398452	0.217535	1.83167	0.0670011	0.7104
ENSG00000152467.10	41.2714	0.219759	0.42597	0.515901	0.605923	0.981821
ENSG00000268660.1	6.08168	-0.376771	0.891704	-0.422529	0.672639	NA
ENSG00000270837.1	1.51816	0.669046	1.66834	0.401026	0.688401	NA
ENSG00000176293.19	465.75	-0.0582356	0.141435	-0.411748	0.680524	0.985185
ENSG00000243642.3	3.05266	0.324774	1.20904	0.268622	0.788221	NA
ENSG00000121413.12	2178.42	-0.0543258	0.121539	-0.446981	0.654888	0.985185
ENSG00000181894.15	986.021	-0.187842	0.150799	-1.24564	0.212895	0.8854
ENSG00000268293.1	0.666994	0.372461	2.62931	0.141657	0.887351	NA
ENSG00000286632.1	4.65705	0.53417	0.992831	0.538027	0.590558	NA
ENSG00000269236.1	1.01626	0.468211	2.22687	0.210255	0.833468	NA
ENSG00000171606.18	1723.79	-0.213726	0.136877	-1.56144	0.118419	0.812479
ENSG00000213013.4	2.64085	-0.47168	1.44263	-0.32696	0.743699	NA
ENSG00000268866.1	1.64617	0.395064	1.82007	0.21706	0.828162	NA
ENSG00000198131.14	1632.46	-0.0348332	0.123256	-0.282607	0.777478	0.992319
ENSG00000283515.1	216.887	-0.0645474	0.278013	-0.232175	0.816402	0.993006
ENSG00000268516.2	140.102	0.111791	0.216301	0.516833	0.605273	0.981821
ENSG00000268201.1	7.38609	0.019598	0.852269	0.0229951	0.981654	NA
ENSG00000278129.2	621.816	-0.153244	0.148878	-1.02932	0.303328	0.934703
ENSG00000267216.1	49.4589	-0.0774073	0.367479	-0.210644	0.833165	0.994377
ENSG00000142396.10	1788.73	-0.170335	0.127902	-1.33176	0.182939	0.869477
ENSG00000283103.3	285.056	0.110289	0.177525	0.621256	0.534431	0.97681
ENSG00000269794.1	2.94238	0.0172014	1.21869	0.0141146	0.988739	NA
ENSG00000182318.6	307.668	-0.259017	0.159489	-1.62404	0.104367	0.795445
ENSG00000277588.1	0.214924	1.25305	4.08047	0.307084	0.758779	NA
ENSG00000121410.12	154.58	0.0525025	0.234425	0.223963	0.822786	0.994076
ENSG00000268230.5	59.4762	-0.0473628	0.351718	-0.134661	0.89288	0.996783
ENSG00000268895.6	341.508	-0.00729898	0.184559	-0.0395481	0.968453	0.998668
ENSG00000279611.1	15.3663	0.78314	0.616913	1.26945	0.204281	0.884702
ENSG00000174586.11	158.683	0.102961	0.24633	0.417981	0.675961	0.985185
ENSG00000268049.1	52.5535	0.274392	0.329836	0.831904	0.405463	0.961711
ENSG00000269054.2	10.997	-0.00650312	0.672472	-0.00967047	0.992284	NA
ENSG00000252211.1	0.165654	1.25305	4.08047	0.307084	0.758779	NA
ENSG00000152475.7	165.763	-0.0278406	0.213184	-0.130595	0.896096	0.996783
ENSG00000083845.9	21282.4	0.0135325	0.130474	0.103718	0.917393	0.997412
ENSG00000266640.1	1.16058	-0.278645	2.28656	-0.121862	0.903008	NA
ENSG00000269855.2	39.3776	0.573901	0.381335	1.50498	0.132329	0.820528
ENSG00000268307.1	16.9197	0.915984	0.557969	1.64164	0.100665	0.790748
ENSG00000171574.18	507.914	0.0287695	0.181312	0.158674	0.873926	0.996551
ENSG00000232098.3	294.795	-0.119502	0.17415	-0.686199	0.492587	0.968849
ENSG00000268543.1	17.8455	0.62258	0.539685	1.1536	0.248664	0.905554
ENSG00000268912.1	64.3119	-0.117745	0.304694	-0.386438	0.699172	0.987125
ENSG00000131849.12	337.235	-0.242436	0.176727	-1.37181	0.170121	0.858523
ENSG00000269473.1	21.525	0.490611	0.486678	1.00808	0.313416	0.934703
ENSG00000249471.8	198.457	-0.0441379	0.281797	-0.15663	0.875536	0.996551
ENSG00000083812.12	480.617	-0.168376	0.159484	-1.05575	0.291081	0.931241
ENSG00000083838.16	321.69	0.038721	0.185567	0.208663	0.834711	0.994377
ENSG00000269106.1	1.71257	-2.96289	1.91519	-1.54705	0.121852	NA
ENSG00000083807.10	254.829	-0.156728	0.20812	-0.753064	0.451411	0.966974
ENSG00000252334.1	0.844292	-0.627165	2.83783	-0.221001	0.825091	NA
ENSG00000265272.2	0.8817	0.354101	2.77531	0.12759	0.898473	NA
ENSG00000273901.1	8.19327	0.481159	0.768796	0.62586	0.531407	NA
ENSG00000119574.13	540.014	0.177387	0.149175	1.18912	0.234391	0.896563
ENSG00000264910.2	0.644773	2.94055	3.43961	0.854906	0.392603	NA
ENSG00000130726.12	17078.8	-0.0646884	0.126594	-0.510989	0.609358	0.981821
ENSG00000130724.9	4028.71	0.116373	0.109457	1.06318	0.287698	0.929126
ENSG00000130725.8	3132.24	-0.204465	0.150866	-1.35528	0.175329	0.862674
ENSG00000267858.6	119.911	-0.0330663	0.230938	-0.143183	0.886146	0.996551
ENSG00000099326.9	459.793	0.0556439	0.159129	0.349677	0.726581	0.99081
ENSG00000213753.11	1094.08	0.0256621	0.195864	0.13102	0.895759	0.996783
ENSG00000286104.1	60.7099	-0.158534	0.310764	-0.510143	0.609951	0.981821
ENSG00000269032.1	0.428241	-0.422645	3.63785	-0.11618	0.90751	NA
ENSG00000269600.2	11.2068	-0.283302	0.706319	-0.401096	0.688349	NA
ENSG00000125788.6	0.214924	1.25305	4.08047	0.307084	0.758779	NA
ENSG00000272874.1	1.13826	0.367617	2.57073	0.143001	0.886289	NA
ENSG00000196476.12	124.33	0.0680991	0.225096	0.302534	0.762245	0.992319
ENSG00000247315.4	582.784	-0.73691	0.175865	-4.1902	2.78706e-05	0.00880654
ENSG00000286158.1	10.681	1.01279	0.715869	1.41478	0.157134	NA
ENSG00000225377.6	168.956	0.132425	0.203402	0.651051	0.515014	0.973255
ENSG00000177732.8	1568.62	0.0385004	0.135274	0.28461	0.775943	0.992319
ENSG00000125841.13	1955.39	0.119835	0.133438	0.898059	0.369154	0.951586
ENSG00000101255.11	3693.1	-0.282196	0.190291	-1.48297	0.138081	0.827128
ENSG00000125826.20	2910.8	-0.193321	0.159236	-1.21406	0.224726	0.890824
ENSG00000125875.14	1348.72	-0.132963	0.145503	-0.913814	0.360815	0.9483
ENSG00000101266.19	3323.98	-0.0342341	0.119581	-0.286285	0.77466	0.992319
ENSG00000271303.1	2141.31	-0.227677	0.123933	-1.8371	0.0661955	0.706831
ENSG00000270299.1	15.9088	0.204898	2.33973	0.0875732	0.930216	0.997443
ENSG00000101276.17	258.557	-0.0576476	0.18052	-0.319341	0.749468	0.992319
ENSG00000125898.13	314.268	0.319897	0.169951	1.88228	0.0597973	0.69023
ENSG00000101278.6	12.2882	0.625071	0.639034	0.97815	0.328	NA
ENSG00000101280.8	6.12498	-0.620058	0.918241	-0.675267	0.499506	NA
ENSG00000101282.9	0.928651	-1.86916	2.49604	-0.748849	0.453948	NA
ENSG00000286787.1	19.4145	0.14226	0.513925	0.276812	0.781925	0.992319
ENSG00000125818.18	3653.01	-0.0814991	0.127156	-0.640938	0.521563	0.974348
ENSG00000215388.3	1.9929	-0.191616	1.46614	-0.130694	0.896017	NA
ENSG00000125895.5	6.92282	-0.138544	0.971005	-0.142681	0.886542	NA
ENSG00000215595.2	1.26706	-3.63904	2.22466	-1.63577	0.101887	NA
ENSG00000244588.5	0.550392	-1.00152	3.30903	-0.302663	0.762146	NA
ENSG00000101298.15	480.383	0.068719	0.159252	0.431511	0.666097	0.985185
ENSG00000125775.15	37.3681	-0.196542	0.426506	-0.460818	0.644929	0.984311
ENSG00000274322.1	2.67554	-1.35508	1.36085	-0.995763	0.319365	NA
ENSG00000280162.1	4.25964	-0.594883	1.06425	-0.55897	0.576182	NA
ENSG00000234684.7	170.713	0.175339	0.233576	0.750673	0.452849	0.966974
ENSG00000229728.1	6.12805	-0.229118	0.916982	-0.249861	0.802695	NA
ENSG00000088832.17	8787.91	-0.108262	0.119627	-0.904993	0.365469	0.949423
ENSG00000088833.17	1964.04	-0.115276	0.124391	-0.926719	0.354072	0.947459
ENSG00000196209.13	3.55089	0.870248	1.29059	0.674302	0.500119	NA
ENSG00000242324.1	0.47451	-2.2262	3.86252	-0.576359	0.564373	NA
ENSG00000125900.13	0.514919	1.24785	3.10385	0.402032	0.68766	NA
ENSG00000260861.6	1.13826	0.367617	2.57073	0.143001	0.886289	NA
ENSG00000101307.15	24.4054	0.543782	0.513347	1.05929	0.289468	0.930807
ENSG00000089012.14	0.299995	0.291275	4.08047	0.0713827	0.943093	NA
ENSG00000223750.1	0.128246	-0.670505	4.08047	-0.16432	0.869479	NA
ENSG00000242348.3	1.45448	-0.135836	1.79643	-0.0756145	0.939726	NA
ENSG00000286288.1	58.1391	0.62692	0.31849	1.96842	0.0490202	0.661703
ENSG00000271461.1	1.43747	-0.558249	1.95321	-0.285811	0.775023	NA
ENSG00000232528.3	1.03732	-2.14629	2.22576	-0.964295	0.334898	NA
ENSG00000276649.1	9.86642	-0.0419785	0.775512	-0.0541301	0.956832	NA
ENSG00000198053.11	2233.4	0.00606375	0.125524	0.0483074	0.961471	0.997975
ENSG00000233896.2	0.331308	2.02654	4.04982	0.500402	0.616792	NA
ENSG00000125834.13	2401.65	-0.0964395	0.116095	-0.830693	0.406147	0.961711
ENSG00000286108.1	3.87894	-0.528424	1.11324	-0.474674	0.635019	NA
ENSG00000287213.1	0.331308	2.02654	4.04982	0.500402	0.616792	NA
ENSG00000287561.1	2.00293	1.29124	1.64305	0.785881	0.431937	NA
ENSG00000226644.5	3.97018	-0.57144	1.19008	-0.48017	0.631106	NA
ENSG00000286022.1	0.420986	-2.06993	3.59148	-0.576346	0.564382	NA
ENSG00000125835.18	5299.56	-0.0803217	0.127963	-0.627693	0.530205	0.975772
ENSG00000256566.1	7.00826	-0.835868	1.24896	-0.669251	0.503335	NA
ENSG00000088876.13	193.952	-0.336134	0.200085	-1.67995	0.0929666	0.77884
ENSG00000149488.13	6.7353	0.45106	0.850552	0.530314	0.595894	NA
ENSG00000101361.17	3686.34	-0.0822653	0.158344	-0.519534	0.603388	0.981821
ENSG00000271798.1	0.128246	-0.670505	4.08047	-0.16432	0.869479	NA
ENSG00000101365.21	1391.87	-0.0890893	0.130175	-0.684379	0.493736	0.968849
ENSG00000228293.1	0.50134	-0.555352	3.12988	-0.177436	0.859166	NA
ENSG00000088881.20	32.3147	0.239788	0.401922	0.596604	0.550772	0.978722
ENSG00000088882.8	2.06108	-0.540685	1.72787	-0.31292	0.754341	NA
ENSG00000241690.3	4.28426	-0.706669	1.12327	-0.629117	0.529273	NA
ENSG00000258713.2	5.48824	-0.315494	1.12621	-0.280137	0.779373	NA
ENSG00000198326.9	3.01974	-0.440082	1.33308	-0.330125	0.741306	NA
ENSG00000132635.17	333.689	-0.020709	0.168325	-0.12303	0.902083	0.996783
ENSG00000215305.10	903.248	-0.0971585	0.158058	-0.6147	0.538753	0.97681
ENSG00000132670.20	1736.24	-0.104408	0.120105	-0.869304	0.384681	0.954755
ENSG00000125787.11	0.889171	-3.14016	2.71462	-1.15676	0.24737	NA
ENSG00000125901.6	580.372	-0.105229	0.188799	-0.557361	0.577281	0.979835
ENSG00000101405.3	0.256492	-1.37694	4.05641	-0.339447	0.734273	NA
ENSG00000263905.2	0.171749	1.25305	4.08047	0.307084	0.758779	NA
ENSG00000235958.5	1.22575	2.73955	2.16313	1.26647	0.205344	NA
ENSG00000185019.17	151.325	0.00504432	0.215242	0.0234356	0.981303	0.999291
ENSG00000215251.4	481.684	0.025832	0.146562	0.176254	0.860095	0.996079
ENSG00000088899.15	156.415	-0.0420695	0.2154	-0.195308	0.845152	0.994958
ENSG00000198171.13	801.683	-0.199458	0.174548	-1.14272	0.253157	0.908185
ENSG00000125877.13	672.258	-0.255351	0.158657	-1.60945	0.107518	0.796361
ENSG00000088836.14	20.447	0.177876	0.533039	0.333702	0.738605	0.991895
ENSG00000277287.1	12.4029	0.364404	0.632213	0.576394	0.564349	NA
ENSG00000088854.12	273.084	-0.552276	0.175662	-3.14396	0.00166677	0.147466
ENSG00000201294.1	0.128246	-0.670505	4.08047	-0.16432	0.869479	NA
ENSG00000226632.1	0.714886	-1.50081	2.74094	-0.547553	0.583999	NA
ENSG00000288577.1	1.40271	0.739752	1.95315	0.378748	0.704875	NA
ENSG00000088812.18	1472.01	0.058868	0.138558	0.424862	0.670937	0.985185
ENSG00000230568.1	0.428241	-0.422645	3.63785	-0.11618	0.90751	NA
ENSG00000149451.17	0.50134	-0.555352	3.12988	-0.177436	0.859166	NA
ENSG00000088827.12	15.4678	0.128385	0.54987	0.233483	0.815386	0.992319
ENSG00000132622.11	17.5546	0.268856	0.527962	0.509234	0.610588	0.981821
ENSG00000101220.17	1098.74	-0.064291	0.168884	-0.380681	0.70344	0.987574
ENSG00000101222.12	7.33857	0.0139997	0.80485	0.0173942	0.986122	NA
ENSG00000125817.8	1925.85	0.0294601	0.195283	0.150858	0.880088	0.996551
ENSG00000101224.17	3775.24	0.0721516	0.132279	0.545451	0.585443	0.979835
ENSG00000275491.1	23.7198	0.0483896	0.47907	0.101008	0.919545	0.997412
ENSG00000274949.1	14.816	0.300314	0.580654	0.5172	0.605017	0.981821
ENSG00000125843.11	346.559	-0.135144	0.182924	-0.738801	0.460028	0.968108
ENSG00000088888.18	4000.61	0.00808411	0.189719	0.042611	0.966012	0.99838
ENSG00000229539.1	7.3695	0.177381	0.798212	0.222223	0.82414	NA
ENSG00000125779.22	589.277	-0.0699433	0.140759	-0.4969	0.61926	0.981821
ENSG00000199024.1	0.803498	-2.98175	2.81928	-1.05763	0.290225	NA
ENSG00000275582.1	4.57912	-0.166296	1.1142	-0.149251	0.881355	NA
ENSG00000101236.17	1205.9	0.0617045	0.164638	0.374788	0.707818	0.987633
ENSG00000226608.3	0.128246	-0.670505	4.08047	-0.16432	0.869479	NA
ENSG00000205300.3	1.56522	-0.334028	2.0416	-0.163611	0.870037	NA
ENSG00000088826.18	946.964	0.00902699	0.156622	0.0576356	0.954039	0.997958
ENSG00000230176.3	2.66483	-0.413995	1.3015	-0.318091	0.750416	NA
ENSG00000171873.8	1.28356	-0.437669	1.88293	-0.23244	0.816196	NA
ENSG00000236387.2	0.544843	1.24708	3.04749	0.409214	0.682383	NA
ENSG00000238282.1	0.164494	-0.670505	4.08047	-0.16432	0.869479	NA
ENSG00000226948.2	1.46357	-1.67001	2.02018	-0.826664	0.408428	NA
ENSG00000171867.17	3288.58	-0.138214	0.121089	-1.14143	0.253692	0.908353
ENSG00000171864.5	0.380578	2.19576	3.76531	0.583156	0.559788	NA
ENSG00000278595.1	0.286416	-1.51223	4.04325	-0.374014	0.708394	NA
ENSG00000101265.16	20.4284	0.279066	0.511617	0.545459	0.585438	0.979835
ENSG00000089057.15	667.572	0.135226	0.167464	0.807494	0.419382	0.96398
ENSG00000277087.1	0.337403	2.05006	3.93877	0.520483	0.602727	NA
ENSG00000276768.1	0.128246	-0.670505	4.08047	-0.16432	0.869479	NA
ENSG00000278816.1	0.601598	2.84677	3.15576	0.90209	0.367009	NA
ENSG00000277425.1	2.19973	-0.422206	1.44869	-0.291439	0.770716	NA
ENSG00000089063.15	1729.12	-0.0744982	0.140118	-0.531681	0.594947	0.981821
ENSG00000212536.1	0.507993	1.11479	3.42166	0.325805	0.744572	NA
ENSG00000132646.11	1840.14	0.0739764	0.14254	0.518989	0.603769	0.981821
ENSG00000101290.14	2153.49	-0.0437708	0.124809	-0.350701	0.725813	0.990474
ENSG00000225022.1	0.164494	-0.670505	4.08047	-0.16432	0.869479	NA
ENSG00000266908.2	0.429849	2.35405	4.02122	0.585408	0.558273	NA
ENSG00000226995.9	0.164494	-0.670505	4.08047	-0.16432	0.869479	NA
ENSG00000230563.4	0.256492	-1.37694	4.05641	-0.339447	0.734273	NA
ENSG00000205181.7	104.96	0.0953657	0.265841	0.358732	0.719796	0.989488
ENSG00000225831.1	0.165654	1.25305	4.08047	0.307084	0.758779	NA
ENSG00000235820.1	0.164494	-0.670505	4.08047	-0.16432	0.869479	NA
ENSG00000125772.14	167.217	-0.192996	0.264745	-0.728987	0.46601	0.968849
ENSG00000233578.1	0.256492	-1.37694	4.05641	-0.339447	0.734273	NA
ENSG00000171984.15	60.9858	-0.155449	0.371011	-0.418987	0.675225	0.985185
ENSG00000089199.10	3.70087	1.45718	1.23642	1.17855	0.238578	NA
ENSG00000089195.15	377.19	-0.0388768	0.206391	-0.188365	0.85059	0.995211
ENSG00000125885.13	304.231	0.0238727	0.16857	0.141619	0.887381	0.996551
ENSG00000286235.1	18.02	-0.739952	0.640466	-1.15533	0.247954	0.905554
ENSG00000231961.1	0.29274	-1.53881	4.04081	-0.380818	0.703338	NA
ENSG00000278719.1	1.03639	-3.36079	2.33669	-1.43827	0.150357	NA
ENSG00000275632.1	3.9088	1.59346	1.22056	1.30551	0.191718	NA
ENSG00000263755.2	0.164494	-0.670505	4.08047	-0.16432	0.869479	NA
ENSG00000088766.12	612.596	-0.0739945	0.149454	-0.495097	0.620532	0.981821
ENSG00000125872.8	8.08171	0.438576	0.7627	0.57503	0.565271	NA
ENSG00000278192.1	7.25405	0.891851	0.791752	1.12643	0.259985	NA
ENSG00000101311.15	989.65	-0.0363865	0.150147	-0.242339	0.808518	0.992319
ENSG00000234241.1	0.459554	1.07082	3.54632	0.301954	0.762687	NA
ENSG00000229876.1	0.164494	-0.670505	4.08047	-0.16432	0.869479	NA
ENSG00000125845.7	297.237	-0.398275	0.196736	-2.02441	0.0429276	0.643417
ENSG00000232271.1	0.256492	-1.37694	4.05641	-0.339447	0.734273	NA
ENSG00000261249.1	0.128246	-0.670505	4.08047	-0.16432	0.869479	NA
ENSG00000240584.3	0.128246	-0.670505	4.08047	-0.16432	0.869479	NA
ENSG00000215586.2	4.89946	1.24283	1.001	1.24159	0.214388	NA
ENSG00000277315.1	0.946254	-0.778954	2.49268	-0.312496	0.754663	NA
ENSG00000101323.5	0.653743	0.143865	2.85838	0.050331	0.959859	NA
ENSG00000125827.9	621.943	-0.08014	0.155574	-0.515124	0.606466	0.981821
ENSG00000229766.7	2.21142	0.743055	1.61398	0.460387	0.645238	NA
ENSG00000182621.18	26.0307	-0.568147	0.484641	-1.1723	0.241075	0.900716
ENSG00000275222.1	0.429849	2.35405	4.02122	0.585408	0.558273	NA
ENSG00000101333.16	0.925651	2.23117	2.51464	0.887271	0.374933	NA
ENSG00000286470.1	43.2928	0.548127	0.432805	1.26645	0.20535	0.884794
ENSG00000132623.16	455.56	-0.022754	0.153065	-0.148656	0.881825	0.996551
ENSG00000227906.8	3.89648	-1.75064	1.19844	-1.46076	0.14408	NA
ENSG00000132639.12	40.536	-0.133604	0.377026	-0.354361	0.723068	0.990344
ENSG00000230750.1	0.15817	-0.670505	4.08047	-0.16432	0.869479	NA
ENSG00000125863.20	667.045	-0.325932	0.211521	-1.5409	0.123342	0.814151
ENSG00000285508.1	141.763	0.737115	0.341376	2.15925	0.0308308	0.581502
ENSG00000285723.1	22.7214	-0.186611	0.478587	-0.389921	0.696595	0.986937
ENSG00000149346.15	346.4	0.00753019	0.172681	0.0436075	0.965217	0.99838
ENSG00000235036.4	5.1703	0.563218	0.993249	0.567046	0.570683	NA
ENSG00000101384.12	1013.98	-0.526321	0.164394	-3.20159	0.0013667	0.131824
ENSG00000270792.6	1.6265	-0.203167	1.72565	-0.117733	0.906279	NA
ENSG00000224961.3	2.23142	0.0738872	1.47578	0.0500667	0.960069	NA
ENSG00000232900.2	0.808819	1.02535	2.44164	0.419943	0.674527	NA
ENSG00000125899.8	9.07981	-0.270372	0.720927	-0.375033	0.707636	NA
ENSG00000235544.1	0.165654	1.25305	4.08047	0.307084	0.758779	NA
ENSG00000282478.1	0.164494	-0.670505	4.08047	-0.16432	0.869479	NA
ENSG00000287754.1	12.0579	0.0811081	0.682925	0.118766	0.905461	NA
ENSG00000261411.1	1.7941	1.07349	1.60628	0.668311	0.503935	NA
ENSG00000228422.5	0.34317	0.291276	3.95446	0.0736576	0.941283	NA
ENSG00000132640.15	355.758	-0.082938	0.191939	-0.432106	0.665664	0.985185
ENSG00000236526.1	3.97494	-1.12446	1.10926	-1.0137	0.310727	NA
ENSG00000235292.2	0.752513	0.382045	2.73568	0.139652	0.888935	NA
ENSG00000233048.1	37.7845	0.79041	0.406733	1.94332	0.0519779	0.671819
ENSG00000286087.1	0.45091	-2.15739	3.16919	-0.680738	0.496038	NA
ENSG00000172296.13	220.98	-0.0981817	0.188945	-0.519632	0.60332	0.981821
ENSG00000271426.1	0.832046	0.680085	2.60012	0.261559	0.793661	NA
ENSG00000101230.6	13.5322	-0.832951	0.629452	-1.3233	0.185737	NA
ENSG00000226263.1	0.165654	1.25305	4.08047	0.307084	0.758779	NA
ENSG00000225956.1	0.165654	1.25305	4.08047	0.307084	0.758779	NA
ENSG00000278153.1	0.801664	0.852067	2.65747	0.320632	0.74849	NA
ENSG00000089123.16	179.637	-0.105976	0.212964	-0.497627	0.618747	0.981821
ENSG00000236811.1	0.936234	0.295194	2.47853	0.1191	0.905196	NA
ENSG00000089048.14	543.225	-0.0611201	0.162806	-0.375416	0.707351	0.987633
ENSG00000101247.18	192.231	-0.0319637	0.201253	-0.158824	0.873808	0.996551
ENSG00000101251.12	0.31634	-1.63872	4.03199	-0.40643	0.684427	NA
ENSG00000172264.17	14.2006	-0.50224	0.605061	-0.830064	0.406503	0.961711
ENSG00000125848.10	10.7155	-0.289251	0.758988	-0.381101	0.703128	NA
ENSG00000199570.1	0.256492	-1.37694	4.05641	-0.339447	0.734273	NA
ENSG00000089177.18	297.045	0.204403	0.198926	1.02753	0.30417	0.934703
ENSG00000273998.1	5.12878	-0.464277	0.992529	-0.467772	0.639948	NA
ENSG00000275728.1	0.968707	2.40914	2.46022	0.979238	0.327462	NA
ENSG00000226229.2	0.624048	0.21163	2.90094	0.072952	0.941844	NA
ENSG00000228809.2	0.602756	-2.57677	3.14622	-0.819004	0.412784	NA
ENSG00000125870.11	777.559	0.00933829	0.146692	0.0636591	0.949242	0.997958
ENSG00000125879.4	0.809267	1.96709	2.91567	0.67466	0.499892	NA
ENSG00000286571.1	0.986664	1.4354	2.46157	0.583122	0.559811	NA
ENSG00000287241.1	1.34873	-1.56819	2.18834	-0.716614	0.473613	NA
ENSG00000125851.10	2.13473	-0.160807	1.68846	-0.0952389	0.924125	NA
ENSG00000125864.14	116.986	-0.197047	0.261282	-0.754155	0.450756	0.966974
ENSG00000232333.1	0.488089	-0.673315	3.47335	-0.193852	0.846292	NA
ENSG00000277373.1	0.128246	-0.670505	4.08047	-0.16432	0.869479	NA
ENSG00000125868.16	3279.9	0.125443	0.137429	0.912779	0.361359	0.9483
ENSG00000202260.1	0.759549	0.934529	2.67849	0.348901	0.727164	NA
ENSG00000230495.1	0.459554	1.07082	3.54632	0.301954	0.762687	NA
ENSG00000125844.16	4534.04	0.0163166	0.146709	0.111217	0.911444	0.99714
ENSG00000089006.16	1275.13	0.0412504	0.132853	0.310496	0.756184	0.992319
ENSG00000125850.11	72.569	0.529637	0.317353	1.66892	0.095133	0.784113
ENSG00000212232.1	5.89156	1.21085	0.913719	1.32518	0.18511	NA
ENSG00000125871.14	313.155	0.0861402	0.185551	0.464239	0.642477	0.984021
ENSG00000218902.3	0.480834	-2.24083	3.42562	-0.654138	0.513023	NA
ENSG00000229262.1	0.164494	-0.670505	4.08047	-0.16432	0.869479	NA
ENSG00000227343.1	0.165654	1.25305	4.08047	0.307084	0.758779	NA
ENSG00000232838.4	231.213	-0.0902313	0.190747	-0.473041	0.636184	0.983071
ENSG00000149474.13	409.069	0.169434	0.156086	1.08552	0.277692	0.927435
ENSG00000125846.15	196.096	-0.321603	0.235374	-1.36635	0.17183	0.858543
ENSG00000230010.2	12.0367	0.595895	0.629534	0.946564	0.343861	NA
ENSG00000199719.1	0.816522	3.28501	2.83685	1.15798	0.246873	NA
ENSG00000089091.16	41.8838	-0.471754	0.406083	-1.16172	0.245351	0.905042
ENSG00000236474.1	0.171749	1.25305	4.08047	0.307084	0.758779	NA
ENSG00000132664.12	110.362	-0.466524	0.284843	-1.63783	0.101458	0.791976
ENSG00000265137.3	0.15817	-0.670505	4.08047	-0.16432	0.869479	NA
ENSG00000225419.1	0.2939	0.291275	4.08047	0.0713827	0.943093	NA
ENSG00000089050.16	379.374	0.103377	0.194161	0.53243	0.594429	0.981821
ENSG00000214612.3	0.171749	1.25305	4.08047	0.307084	0.758779	NA
ENSG00000101310.17	1097.18	-0.360339	0.142994	-2.51996	0.0117369	0.391105
ENSG00000232388.4	350.206	-0.173443	0.175167	-0.990157	0.322098	0.935646
ENSG00000284776.1	2.67282	0.445704	1.74459	0.255478	0.798354	NA
ENSG00000125821.12	632.402	-0.0517537	0.176306	-0.293544	0.769106	0.992319
ENSG00000243702.3	0.165654	1.25305	4.08047	0.307084	0.758779	NA
ENSG00000232136.2	1.02407	2.48446	2.26989	1.09453	0.273724	NA
ENSG00000233993.1	0.471744	1.11388	3.51369	0.317011	0.751235	NA
ENSG00000179935.10	9.31963	-1.33391	0.752757	-1.77203	0.0763894	NA
ENSG00000273148.1	4.42129	-0.0115761	1.0007	-0.011568	0.99077	NA
ENSG00000185052.12	10.6704	0.57906	0.78985	0.733127	0.463481	NA
ENSG00000179447.2	0.330148	0.291276	4.01247	0.0725928	0.94213	NA
ENSG00000232675.7	1.28378	-0.0258546	2.24909	-0.0114956	0.990828	NA
ENSG00000268628.2	3.98682	0.267189	1.13629	0.235142	0.814098	NA
ENSG00000132669.13	646.708	0.0223553	0.1456	0.153539	0.877973	0.996551
ENSG00000236992.2	0.558094	1.37813	3.31515	0.415707	0.677625	NA
ENSG00000173418.12	700.015	-0.0655936	0.145568	-0.450605	0.652275	0.985185
ENSG00000101343.14	296.446	0.188966	0.193547	0.976333	0.3289	0.937621
ENSG00000089101.18	0.256492	-1.37694	4.05641	-0.339447	0.734273	NA
ENSG00000241054.1	0.214924	1.25305	4.08047	0.307084	0.758779	NA
ENSG00000188559.15	258.426	0.0965767	0.190782	0.506216	0.612705	0.981821
ENSG00000278525.1	0.331308	2.02654	4.04982	0.500402	0.616792	NA
ENSG00000283405.2	0.386674	2.21598	3.74331	0.591984	0.553861	NA
ENSG00000235065.1	0.322664	-1.66351	4.01157	-0.414679	0.678377	NA
ENSG00000088970.16	56.7649	0.432399	0.348755	1.23984	0.215036	0.88579
ENSG00000199509.1	0.818008	-0.429696	2.88131	-0.149132	0.881449	NA
ENSG00000232712.6	3.8611	0.574501	1.15413	0.497778	0.61864	NA
ENSG00000214535.3	1.58295	-0.381153	1.71526	-0.222213	0.824148	NA
ENSG00000275457.1	19.3724	-0.755476	0.519744	-1.45355	0.14607	0.838191
ENSG00000088930.8	1273.41	0.145581	0.171583	0.848454	0.396185	0.958943
ENSG00000278041.1	5.39178	-0.176035	0.961871	-0.183013	0.854787	NA
ENSG00000227693.1	0.384738	-1.95272	4.00783	-0.487226	0.626098	NA
ENSG00000125820.6	0.661457	1.65355	3.10469	0.532596	0.594313	NA
ENSG00000279082.4	14.9994	0.697134	0.610747	1.14144	0.253685	0.908353
ENSG00000280350.1	0.165654	1.25305	4.08047	0.307084	0.758779	NA
ENSG00000125813.13	0.336244	0.291276	3.98489	0.0730952	0.94173	NA
ENSG00000225321.2	4.07187	0.0124395	1.07566	0.0115645	0.990773	NA
ENSG00000204684.4	0.911843	0.907646	2.53425	0.358152	0.72023	NA
ENSG00000259974.3	19.3711	0.639662	0.523363	1.22222	0.221626	0.88935
ENSG00000125798.14	213.565	0.0566486	0.193629	0.292562	0.769857	0.992319
ENSG00000237396.1	0.171749	1.25305	4.08047	0.307084	0.758779	NA
ENSG00000230400.3	3.89186	0.43866	1.08321	0.404961	0.685506	NA
ENSG00000283072.3	0.31634	-1.63872	4.03199	-0.40643	0.684427	NA
ENSG00000228935.1	0.128246	-0.670505	4.08047	-0.16432	0.869479	NA
ENSG00000230492.1	0.831817	0.722747	2.4139	0.29941	0.764627	NA
ENSG00000178726.7	120.976	-0.199074	0.252073	-0.789745	0.429677	0.96398
ENSG00000125810.10	0.545073	1.22822	3.04687	0.403108	0.686868	NA
ENSG00000279164.1	5.244	-0.562457	1.01001	-0.556884	0.577607	NA
ENSG00000230387.4	1.7371	-1.97751	2.11655	-0.934309	0.350144	NA
ENSG00000277901.1	5.51499	-0.22175	0.895508	-0.247624	0.804425	NA
ENSG00000234832.1	2.31695	-0.156322	1.46839	-0.106458	0.915219	NA
ENSG00000132661.4	377.11	-0.376676	0.187539	-2.00852	0.0445879	0.654632
ENSG00000232645.5	3.32467	1.09044	1.19413	0.913167	0.361155	NA
ENSG00000125812.16	311.364	-0.0024848	0.180259	-0.0137846	0.989002	0.999291
ENSG00000125814.17	119.89	-0.153632	0.255159	-0.602103	0.547106	0.977712
ENSG00000201728.1	0.558094	1.37813	3.31515	0.415707	0.677625	NA
ENSG00000125823.12	0.874434	-0.11629	2.56377	-0.0453589	0.963821	NA
ENSG00000273838.2	0.171749	1.25305	4.08047	0.307084	0.758779	NA
ENSG00000125815.9	0.15817	-0.670505	4.08047	-0.16432	0.869479	NA
ENSG00000204663.9	0.214924	1.25305	4.08047	0.307084	0.758779	NA
ENSG00000101439.9	1682.66	0.132557	0.119746	1.10698	0.2683	0.921107
ENSG00000270001.1	1.26938	-1.42757	2.07395	-0.688333	0.491243	NA
ENSG00000286117.2	0.953037	-0.850253	2.49051	-0.341397	0.732805	NA
ENSG00000286270.2	0.556487	-1.00179	3.29605	-0.303936	0.761177	NA
ENSG00000170369.4	0.488089	-0.673315	3.47335	-0.193852	0.846292	NA
ENSG00000228476.2	0.998302	1.30026	2.28116	0.569998	0.568679	NA
ENSG00000149435.12	0.814915	1.0483	2.62431	0.39946	0.689554	NA
ENSG00000230133.2	3.42576	1.84224	1.23338	1.49365	0.135267	NA
ENSG00000101463.6	0.128246	-0.670505	4.08047	-0.16432	0.869479	NA
ENSG00000274173.1	408.359	0.00774756	0.163317	0.0474388	0.962163	0.998067
ENSG00000077984.6	4.44667	-0.149628	1.16802	-0.128104	0.898067	NA
ENSG00000101474.12	2352.48	0.0536689	0.13518	0.397018	0.691354	0.985389
ENSG00000207355.1	0.128246	-0.670505	4.08047	-0.16432	0.869479	NA
ENSG00000286444.1	2.99276	0.787797	1.4007	0.562433	0.573821	NA
ENSG00000154930.15	192.591	0.532996	0.239905	2.2217	0.0263038	0.552593
ENSG00000275358.1	0.622659	-1.19447	2.66076	-0.44892	0.653489	NA
ENSG00000100987.14	25.2117	-0.126459	0.445043	-0.28415	0.776295	0.992319
ENSG00000230725.6	38.0531	0.0741954	0.36667	0.202349	0.839644	0.994377
ENSG00000225344.1	0.323824	0.291276	4.04191	0.0720638	0.942551	NA
ENSG00000286472.1	8.98125	0.451164	0.721861	0.625001	0.53197	NA
ENSG00000197586.13	1748.25	-0.156067	0.133058	-1.17292	0.240826	0.900658
ENSG00000202414.1	0.828271	3.34313	3.12758	1.06892	0.285105	NA
ENSG00000277938.1	14.8286	0.178546	0.586318	0.304521	0.760731	0.992319
ENSG00000274414.1	25.5006	-0.189976	0.519405	-0.365757	0.714546	0.988679
ENSG00000100994.12	8176.61	-0.17108	0.112353	-1.5227	0.127835	0.819861
ENSG00000274507.1	1.38165	-0.618011	1.85862	-0.332511	0.739504	NA
ENSG00000276952.1	8.69839	-0.227434	0.728103	-0.312365	0.754763	NA
ENSG00000100997.20	1389.44	-0.0773152	0.120946	-0.639253	0.522659	0.974348
ENSG00000227379.2	0.824562	-0.461259	2.42926	-0.189877	0.849406	NA
ENSG00000101003.10	448.97	-0.116503	0.149944	-0.776974	0.437174	0.96398
ENSG00000101004.15	256.908	-0.23901	0.205647	-1.16223	0.24514	0.904769
ENSG00000170191.5	220.484	-0.107861	0.203618	-0.529721	0.596306	0.981821
ENSG00000213742.7	147.342	0.197696	0.213544	0.925788	0.354556	0.947459
ENSG00000242236.2	1.16866	0.703564	1.97014	0.357114	0.721006	NA
ENSG00000236542.1	1.7684	-2.97242	1.90197	-1.56281	0.118097	NA
ENSG00000130684.14	140.729	0.196104	0.219149	0.894843	0.370871	0.951816
ENSG00000278383.1	11.4651	-0.359083	0.6668	-0.538516	0.590221	NA
ENSG00000226465.3	16.524	-0.249045	0.584605	-0.426006	0.670104	0.985185
ENSG00000230772.1	1.76855	-3.03223	1.88315	-1.61019	0.107357	NA
ENSG00000175170.16	18.1502	-0.422107	0.548707	-0.769276	0.441729	0.965325
ENSG00000274973.1	0.128246	-0.670505	4.08047	-0.16432	0.869479	NA
ENSG00000226203.2	5.71543	0.410595	0.900826	0.455799	0.648535	NA
ENSG00000125804.14	13.3925	0.382175	0.66863	0.571579	0.567607	NA
ENSG00000231081.1	4.54949	0.0393495	0.997465	0.0394495	0.968532	NA
ENSG00000287569.1	0.31634	-1.63872	4.03199	-0.40643	0.684427	NA
ENSG00000204556.4	1.3509	-0.68538	2.00953	-0.341065	0.733054	NA
ENSG00000287211.1	0.171749	1.25305	4.08047	0.307084	0.758779	NA
ENSG00000227195.11	2189.25	-0.304086	0.14581	-2.0855	0.0370238	0.620092
ENSG00000284419.1	102.002	-0.520071	0.25926	-2.00598	0.0448586	0.654632
ENSG00000282826.2	264.762	0.146773	0.188053	0.780487	0.435104	0.96398
ENSG00000282870.1	4.6807	0.478777	1.27924	0.374268	0.708205	NA
ENSG00000282911.1	0.15817	-0.670505	4.08047	-0.16432	0.869479	NA
ENSG00000282995.1	0.128246	-0.670505	4.08047	-0.16432	0.869479	NA
ENSG00000283020.1	0.822472	-3.01517	3.15735	-0.954969	0.339593	NA
ENSG00000204555.3	0.214924	1.25305	4.08047	0.307084	0.758779	NA
ENSG00000205611.5	7.75862	0.207207	0.815972	0.253939	0.799543	NA
ENSG00000286483.1	0.343499	2.0715	4.04551	0.512049	0.608617	NA
ENSG00000287288.1	0.164494	-0.670505	4.08047	-0.16432	0.869479	NA
ENSG00000231934.2	2.24911	-0.227478	1.48599	-0.153082	0.878334	NA
ENSG00000149531.15	90.8479	0.198046	0.249058	0.795181	0.426508	0.96398
ENSG00000238151.1	1.99128	1.77956	1.77452	1.00284	0.315938	NA
ENSG00000277112.3	0.214924	1.25305	4.08047	0.307084	0.758779	NA
ENSG00000236121.1	0.128246	-0.670505	4.08047	-0.16432	0.869479	NA
ENSG00000131068.4	0.128246	-0.670505	4.08047	-0.16432	0.869479	NA
ENSG00000204547.7	0.558423	2.75485	3.23844	0.850674	0.394951	NA
ENSG00000180383.3	0.128246	-0.670505	4.08047	-0.16432	0.869479	NA
ENSG00000233354.1	1.09601	1.28152	2.20123	0.582184	0.560443	NA
ENSG00000101294.17	2851.23	-0.23039	0.13216	-1.74326	0.0812877	0.752281
ENSG00000274364.1	1.33293	0.279775	2.02283	0.138309	0.889997	NA
ENSG00000101898.6	21.1813	0.5034	0.49825	1.01034	0.312334	0.934703
ENSG00000235313.1	5.3581	-0.0252679	0.958478	-0.0263625	0.978968	NA
ENSG00000230613.1	4.40606	-0.416577	1.10135	-0.378241	0.705252	NA
ENSG00000278276.1	1.0074	-2.10401	2.27356	-0.925425	0.354745	NA
ENSG00000125968.9	2622.35	0.283161	0.132417	2.1384	0.0324841	0.593761
ENSG00000264395.1	0.940159	-0.791346	2.32399	-0.340512	0.733471	NA
ENSG00000131055.5	0.128246	-0.670505	4.08047	-0.16432	0.869479	NA
ENSG00000171552.13	2674.2	-0.11028	0.187089	-0.589451	0.555559	0.979056
ENSG00000236559.1	5.06389	0.0211019	1.18365	0.0178278	0.985776	NA
ENSG00000281376.1	63.9988	0.00588512	0.402965	0.0146046	0.988348	0.999291
ENSG00000088325.16	3290.51	0.325065	0.139959	2.32257	0.0202024	0.502024
ENSG00000230801.1	1.4904	-0.754389	1.71559	-0.439726	0.660135	NA
ENSG00000101306.11	27.0519	-0.309	0.450238	-0.686303	0.492522	0.968849
ENSG00000149599.15	3.97633	0.262621	1.07046	0.245336	0.806196	NA
ENSG00000131044.17	2.15495	0.924059	1.54785	0.596994	0.550511	NA
ENSG00000199497.1	0.373094	0.291278	3.83309	0.0759903	0.939427	NA
ENSG00000088356.6	372.295	-0.356959	0.162452	-2.19732	0.0279973	0.55861
ENSG00000260903.3	0.701077	-2.80595	2.94262	-0.953556	0.340308	NA
ENSG00000226239.2	12.3969	0.092914	0.632746	0.146843	0.883256	NA
ENSG00000252623.1	0.165654	1.25305	4.08047	0.307084	0.758779	NA
ENSG00000101331.17	0.832977	2.09331	2.58755	0.808992	0.41852	NA
ENSG00000101336.14	0.171749	1.25305	4.08047	0.307084	0.758779	NA
ENSG00000101337.16	2486.27	0.135748	0.18009	0.753782	0.45098	0.966974
ENSG00000275576.1	0.343499	2.0715	4.04551	0.512049	0.608617	NA
ENSG00000224452.1	2.14033	-0.135667	1.64421	-0.0825124	0.934239	NA
ENSG00000235217.6	72.408	0.145015	0.296564	0.488986	0.624852	0.981821
ENSG00000126003.7	563.258	-0.158321	0.169483	-0.93414	0.350232	0.945688
ENSG00000101346.14	1921.47	-0.0749008	0.129582	-0.57802	0.563251	0.979835
ENSG00000101350.8	1782.15	0.268435	0.163022	1.64662	0.0996355	0.790296
ENSG00000277692.1	0.844839	0.936257	2.40853	0.388725	0.697479	NA
ENSG00000171456.20	1726.33	0.0310757	0.121034	0.256753	0.79737	0.992319
ENSG00000197183.14	297.177	0.160327	0.201381	0.796135	0.425954	0.96398
ENSG00000236772.1	2.24262	-0.715933	1.623	-0.441116	0.659129	NA
ENSG00000286311.1	1.24509	2.79233	2.29532	1.21653	0.223783	NA
ENSG00000277301.1	1.34087	0.975064	1.88251	0.517958	0.604487	NA
ENSG00000233293.1	1.21932	1.66879	1.9885	0.839221	0.401345	NA
ENSG00000198547.9	0.29274	-1.53881	4.04081	-0.380818	0.703338	NA
ENSG00000285382.1	11.2338	0.0422921	0.683031	0.0619182	0.950628	NA
ENSG00000175730.8	0.328989	-1.68825	4.02783	-0.419147	0.675109	NA
ENSG00000149600.11	611.017	-0.000625103	0.141901	-0.0044052	0.996485	0.999649
ENSG00000088305.18	212.958	-0.756495	0.265038	-2.85429	0.00431328	0.244625
ENSG00000101367.9	2754.72	0.0316055	0.117189	0.269697	0.787393	0.992319
ENSG00000260536.1	3.00017	1.00263	1.3741	0.729664	0.465596	NA
ENSG00000260257.2	26.3053	-0.706621	0.46536	-1.51844	0.128903	0.819861
ENSG00000215529.12	4.37723	1.28533	1.21739	1.0558	0.291059	NA
ENSG00000167098.12	0.128246	-0.670505	4.08047	-0.16432	0.869479	NA
ENSG00000167104.11	0.165654	1.25305	4.08047	0.307084	0.758779	NA
ENSG00000183566.10	0.322664	-1.66351	4.01157	-0.414679	0.678377	NA
ENSG00000125999.11	0.749975	-2.89186	2.87999	-1.00412	0.315322	NA
ENSG00000125997.5	1.69439	0.767844	1.70794	0.449575	0.653017	NA
ENSG00000101391.21	596.957	0.0150497	0.145513	0.103425	0.917626	0.997412
ENSG00000101400.6	665.162	0.0178394	0.152146	0.117252	0.90666	0.997067
ENSG00000078699.21	377.997	0.0370984	0.152802	0.242787	0.80817	0.992319
ENSG00000275223.1	4.62896	-0.0942044	0.984797	-0.0956587	0.923792	NA
ENSG00000125967.16	449.033	-0.0364312	0.150375	-0.242269	0.808572	0.992319
ENSG00000149609.6	12.8099	0.29718	0.614595	0.483537	0.628714	NA
ENSG00000182584.5	46.6015	-0.122292	0.383229	-0.31911	0.749643	0.992319
ENSG00000271803.1	0.546233	2.72678	3.26308	0.835648	0.403353	NA
ENSG00000101412.13	719.348	0.27738	0.223969	1.23847	0.215542	0.885877
ENSG00000101417.12	349.537	0.214815	0.164758	1.30382	0.192294	0.876476
ENSG00000131061.14	136.928	0.220168	0.230617	0.954689	0.339735	0.941848
ENSG00000230753.6	1.28068	0.963023	2.25933	0.426242	0.669931	NA
ENSG00000101421.4	1954.67	-0.0463579	0.12445	-0.372503	0.709519	0.987846
ENSG00000214200.2	0.171749	1.25305	4.08047	0.307084	0.758779	NA
ENSG00000285230.2	125.011	-0.0259686	0.231702	-0.112078	0.910762	0.99714
ENSG00000125970.12	2345.15	-0.0263863	0.138573	-0.190415	0.848984	0.995135
ENSG00000228386.2	1.05367	1.37744	2.10049	0.655769	0.511973	NA
ENSG00000264616.1	0.595503	2.83367	3.16845	0.894339	0.37114	NA
ENSG00000125977.7	2063.75	0.0161617	0.135244	0.1195	0.904879	0.997067
ENSG00000225246.1	0.171749	1.25305	4.08047	0.307084	0.758779	NA
ENSG00000287853.1	5.28946	-0.456664	1.11515	-0.409508	0.682167	NA
ENSG00000101440.9	5.56593	-0.364226	1.04149	-0.349716	0.726552	NA
ENSG00000214185.3	1.34729	1.70032	2.19113	0.776002	0.437748	NA
ENSG00000250917.1	0.715662	0.24467	2.77809	0.0880714	0.92982	NA
ENSG00000236456.1	0.214924	1.25305	4.08047	0.307084	0.758779	NA
ENSG00000101444.13	5035.12	-0.00309784	0.170018	-0.0182207	0.985463	0.999291
ENSG00000272945.1	2.9083	-0.711302	1.22921	-0.578667	0.562814	NA
ENSG00000078747.15	1664.49	0.166634	0.142993	1.16533	0.243885	0.903604
ENSG00000234933.1	0.15817	-0.670505	4.08047	-0.16432	0.869479	NA
ENSG00000236388.1	0.514919	1.24785	3.10385	0.402032	0.68766	NA
ENSG00000231795.1	0.843908	-0.262123	2.40756	-0.108875	0.913302	NA
ENSG00000207997.1	1.14483	0.783593	2.13107	0.3677	0.713097	NA
ENSG00000125971.16	1809.37	0.0594025	0.134575	0.441409	0.658917	0.985185
ENSG00000206582.1	0.165654	1.25305	4.08047	0.307084	0.758779	NA
ENSG00000101460.13	57.0508	-0.416218	0.357186	-1.16527	0.243909	0.903604
ENSG00000101464.10	281.106	0.050409	0.1812	0.278195	0.780862	0.992319
ENSG00000198646.14	1187.27	0.0486303	0.131768	0.36906	0.712083	0.987882
ENSG00000078804.13	402.338	-0.00893287	0.175831	-0.0508038	0.959482	0.997958
ENSG00000286803.1	0.972482	0.203573	2.45227	0.0830139	0.93384	NA
ENSG00000131067.17	347.922	-0.109101	0.155205	-0.70295	0.482087	0.968849
ENSG00000131069.20	801.89	-0.128459	0.168557	-0.762114	0.445992	0.966974
ENSG00000100983.12	1394.39	0.0125049	0.142514	0.0877449	0.930079	0.997443
ENSG00000078814.16	12.0612	0.132113	0.636173	0.207669	0.835487	NA
ENSG00000207635.1	0.15817	-0.670505	4.08047	-0.16432	0.869479	NA
ENSG00000100991.12	1906.11	-0.0124517	0.121621	-0.102381	0.918454	0.997412
ENSG00000202150.1	0.420986	-2.06993	3.59148	-0.576346	0.564382	NA
ENSG00000088298.13	790.772	0.0314291	0.15529	0.20239	0.839611	0.994377
ENSG00000201151.1	0.323824	0.291276	4.04191	0.0720638	0.942551	NA
ENSG00000101000.6	612.729	-0.553983	0.145352	-3.81131	0.000138232	0.0270917
ENSG00000200301.1	0.165654	1.25305	4.08047	0.307084	0.758779	NA
ENSG00000126005.17	539.975	0.214159	0.240073	0.89206	0.372361	0.952084
ENSG00000125966.10	254.001	-0.570162	0.208406	-2.73583	0.00622231	0.301063
ENSG00000279253.1	63.8612	-0.150014	0.341212	-0.43965	0.660191	0.985185
ENSG00000261582.1	23.2289	-0.800897	0.517255	-1.54836	0.121536	0.813699
ENSG00000242372.8	2782.78	-0.330162	0.147972	-2.23125	0.0256648	0.548095
ENSG00000235214.1	1.95365	1.6656	1.76761	0.942291	0.346044	NA
ENSG00000125998.8	0.579156	-2.52593	2.87658	-0.878103	0.379888	NA
ENSG00000101019.22	1261.39	-0.0349708	0.156148	-0.22396	0.822789	0.994076
ENSG00000204183.2	4.41494	0.239899	1.31708	0.182145	0.855469	NA
ENSG00000125965.9	41.0308	-0.0289255	0.391245	-0.0739318	0.941065	0.997958
ENSG00000221763.1	2.00015	0.298026	1.46058	0.204047	0.838317	NA
ENSG00000126001.16	2256.82	0.292323	0.171094	1.70855	0.0875335	0.767695
ENSG00000230155.6	0.709338	0.266497	2.58184	0.10322	0.917789	NA
ENSG00000242507.6	0.815243	2.11055	2.89591	0.728803	0.466122	NA
ENSG00000125991.19	2581.07	-0.181615	0.118277	-1.5355	0.124661	0.81469
ENSG00000088340.16	601.186	0.518309	0.201697	2.56974	0.0101775	0.373408
ENSG00000227401.1	0.832977	2.09331	2.58755	0.808992	0.41852	NA
ENSG00000061656.10	299.114	0.164864	0.171804	0.959603	0.337255	0.941019
ENSG00000214078.12	1956.27	-0.231117	0.150292	-1.53779	0.1241	0.814383
ENSG00000272897.5	2.50255	2.3623	1.78636	1.3224	0.186033	NA
ENSG00000222460.1	0.624048	0.21163	2.90094	0.072952	0.941844	NA
ENSG00000252549.1	0.323824	0.291276	4.04191	0.0720638	0.942551	NA
ENSG00000244462.8	1648.16	0.064687	0.158087	0.409187	0.682403	0.985185
ENSG00000244005.13	836.838	0.0958842	0.13812	0.694208	0.487552	0.968849
ENSG00000125995.16	770.128	-0.0335623	0.144798	-0.231787	0.816704	0.993091
ENSG00000131051.24	1424.79	0.187887	0.146664	1.28107	0.200171	0.88213
ENSG00000025293.17	857.264	0.151851	0.154451	0.983166	0.325526	0.936436
ENSG00000199676.1	0.164494	-0.670505	4.08047	-0.16432	0.869479	NA
ENSG00000219608.3	0.15817	-0.670505	4.08047	-0.16432	0.869479	NA
ENSG00000201221.1	0.15817	-0.670505	4.08047	-0.16432	0.869479	NA
ENSG00000207053.1	0.164494	-0.670505	4.08047	-0.16432	0.869479	NA
ENSG00000171222.10	580.601	-0.0664667	0.152165	-0.436808	0.662251	0.985185
ENSG00000149646.12	14.7716	0.235717	0.565612	0.416746	0.676864	0.985185
ENSG00000260032.2	2791.14	-0.0471999	0.180877	-0.26095	0.794131	0.992319
ENSG00000234139.4	0.959834	0.233634	2.46124	0.0949255	0.924374	NA
ENSG00000277235.1	0.749975	-2.89186	2.87999	-1.00412	0.315322	NA
ENSG00000231470.1	0.859697	3.35684	3.10251	1.08197	0.279264	NA
ENSG00000237063.1	0.714657	-1.48763	2.74035	-0.542862	0.587225	NA
ENSG00000088367.23	695.482	-0.206226	0.157953	-1.30562	0.191683	0.876476
ENSG00000232406.7	2.71194	-1.47758	1.34929	-1.09509	0.273479	NA
ENSG00000278035.1	0.336244	0.291276	3.98489	0.0730952	0.94173	NA
ENSG00000131043.12	933.35	-0.133656	0.130337	-1.02546	0.305146	0.934703
ENSG00000080845.17	1914.27	-0.0581078	0.128787	-0.451193	0.651851	0.985185
ENSG00000232907.8	7.48532	-0.462184	0.828148	-0.558093	0.576781	NA
ENSG00000101335.10	1485.72	-0.359358	0.183899	-1.9541	0.0506892	0.667365
ENSG00000273986.1	0.323824	0.291276	4.04191	0.0720638	0.942551	NA
ENSG00000118707.10	270.372	-0.36939	0.22377	-1.65076	0.0987885	0.789717
ENSG00000259399.1	11.4043	-0.0125465	1.08655	-0.0115471	0.990787	NA
ENSG00000101084.18	3028.39	-0.0735109	0.127645	-0.575903	0.564681	0.979835
ENSG00000101082.14	3.57402	1.89214	1.36343	1.38777	0.165206	NA
ENSG00000227688.2	0.128246	-0.670505	4.08047	-0.16432	0.869479	NA
ENSG00000101079.21	734.837	0.168069	0.149478	1.12437	0.260854	0.91355
ENSG00000202255.1	0.545073	1.22822	3.04687	0.403108	0.686868	NA
ENSG00000149636.15	430.817	0.152759	0.165128	0.925091	0.354919	0.947613
ENSG00000149639.15	1489.62	0.242991	0.170073	1.42874	0.153078	0.838794
ENSG00000242509.3	0.322664	-1.66351	4.01157	-0.414679	0.678377	NA
ENSG00000101342.10	1.30807	-1.11712	2.20674	-0.506229	0.612696	NA
ENSG00000101347.9	639.868	-0.600256	0.206733	-2.90354	0.00368975	0.232229
ENSG00000080839.12	247.835	0.220069	0.173269	1.2701	0.204047	0.884702
ENSG00000231241.1	0.373094	0.291278	3.83309	0.0759903	0.939427	NA
ENSG00000226144.2	0.343499	2.0715	4.04551	0.512049	0.608617	NA
ENSG00000269846.1	0.946483	-0.796072	2.15854	-0.368801	0.712276	NA
ENSG00000101353.14	17.084	-0.394974	0.596087	-0.662612	0.507579	0.971192
ENSG00000236159.1	0.165654	1.25305	4.08047	0.307084	0.758779	NA
ENSG00000118705.17	4653.03	0.0575109	0.114583	0.501915	0.615728	0.981821
ENSG00000101363.12	1100.37	-0.108289	0.173679	-0.623502	0.532955	0.976717
ENSG00000286240.1	1.2164	-0.218735	2.29278	-0.0954017	0.923996	NA
ENSG00000197122.11	809.297	-0.131046	0.134964	-0.970971	0.331563	0.938318
ENSG00000166619.15	1021.77	-0.147596	0.149439	-0.987668	0.323315	0.936436
ENSG00000053438.11	10.8159	0.820319	0.693582	1.18273	0.236916	NA
ENSG00000276603.1	5.74973	0.0993286	0.942635	0.105373	0.91608	NA
ENSG00000235044.1	1.88086	-1.38216	1.80802	-0.76446	0.444593	NA
ENSG00000204117.2	1.01566	0.289652	2.22717	0.130054	0.896524	NA
ENSG00000132792.19	1342.36	0.124215	0.124616	0.996787	0.318868	0.934703
ENSG00000132821.12	815.293	0.0737404	0.172792	0.426758	0.669555	0.985185
ENSG00000101407.13	935.27	0.303172	0.139714	2.16994	0.0300112	0.574368
ENSG00000101413.12	643.831	0.150494	0.146237	1.02911	0.303428	0.934703
ENSG00000277550.1	1.13758	-0.0739591	1.98377	-0.0372822	0.97026	NA
ENSG00000198959.12	6568.58	-0.0870013	0.421093	-0.206608	0.836316	0.994377
ENSG00000149633.12	35.647	-0.527311	0.411361	-1.28187	0.199888	0.88213
ENSG00000277829.1	0.15817	-0.670505	4.08047	-0.16432	0.869479	NA
ENSG00000285100.1	0.458394	-0.57843	3.22414	-0.179406	0.857619	NA
ENSG00000206249.3	0.337403	2.05006	3.93877	0.520483	0.602727	NA
ENSG00000101425.14	0.15817	-0.670505	4.08047	-0.16432	0.869479	NA
ENSG00000129988.6	1.33316	0.262726	1.76333	0.148995	0.881558	NA
ENSG00000224635.2	21.9742	-0.318312	0.472458	-0.673735	0.50048	0.970911
ENSG00000275401.1	3.23975	-0.246968	1.30557	-0.189165	0.849963	NA
ENSG00000196756.13	717.662	-0.377042	0.191689	-1.96695	0.0491894	0.66226
ENSG00000235408.5	7.98371	0.258459	0.770993	0.335229	0.737452	NA
ENSG00000225091.3	0.31634	-1.63872	4.03199	-0.40643	0.684427	NA
ENSG00000174365.20	131.197	-0.266931	0.245948	-1.08531	0.277783	0.927435
ENSG00000170471.15	1615.92	0.00438487	0.15191	0.0288649	0.976972	0.999291
ENSG00000231307.1	1.46186	-0.0634087	1.92835	-0.0328824	0.973768	NA
ENSG00000124143.10	86.0923	-0.00730152	0.288417	-0.0253158	0.979803	0.999291
ENSG00000213959.2	0.379419	0.291278	3.80933	0.0764644	0.93905	NA
ENSG00000277965.1	0.809267	1.96709	2.91567	0.67466	0.499892	NA
ENSG00000101438.4	0.165654	1.25305	4.08047	0.307084	0.758779	NA
ENSG00000101442.10	181.307	0.0111583	0.197768	0.056421	0.955006	0.997958
ENSG00000199691.1	2.13034	0.919597	1.46008	0.629826	0.528809	NA
ENSG00000101445.10	0.328989	-1.68825	4.02783	-0.419147	0.675109	NA
ENSG00000101447.15	1163.71	0.261365	0.147903	1.76715	0.0772036	0.738779
ENSG00000274825.1	2.09963	0.583527	1.51533	0.385083	0.700176	NA
ENSG00000261431.1	1.6137	0.0112768	1.92269	0.0058651	0.99532	NA
ENSG00000101452.15	239.975	-0.0114488	0.180439	-0.0634495	0.949409	0.997958
ENSG00000277581.1	0.652813	-1.28851	2.84107	-0.453531	0.650166	NA
ENSG00000223864.1	0.623819	0.255954	2.68203	0.095433	0.923971	NA
ENSG00000287983.1	1.22348	-0.324499	1.95689	-0.165824	0.868295	NA
ENSG00000275337.1	0.299995	0.291275	4.08047	0.0713827	0.943093	NA
ENSG00000229976.2	0.322664	-1.66351	4.01157	-0.414679	0.678377	NA
ENSG00000237767.2	0.593895	0.368894	2.94803	0.125132	0.900419	NA
ENSG00000204103.4	0.501668	1.11464	3.43698	0.324306	0.745706	NA
ENSG00000229771.2	0.34317	0.291276	3.95446	0.0736576	0.941283	NA
ENSG00000222612.1	0.165654	1.25305	4.08047	0.307084	0.758779	NA
ENSG00000198900.6	3214.64	-0.0161938	0.129057	-0.125477	0.900146	0.996783
ENSG00000226648.2	18.0264	-0.538825	0.524344	-1.02762	0.30413	0.934703
ENSG00000124181.14	837.531	-0.156191	0.165571	-0.943351	0.345501	0.944781
ENSG00000174306.21	792.7	-0.0231108	0.142332	-0.162372	0.871013	0.996503
ENSG00000272407.1	0.657977	-2.69276	3.41708	-0.78803	0.430679	NA
ENSG00000242748.1	0.998302	1.30026	2.28116	0.569998	0.568679	NA
ENSG00000263989.2	1.69036	-1.96188	1.86044	-1.05453	0.291642	NA
ENSG00000132793.11	240.994	0.0907676	0.192319	0.471963	0.636953	0.983071
ENSG00000183798.5	1.34834	-1.33334	2.0711	-0.643782	0.519717	NA
ENSG00000124177.15	732.49	0.317384	0.159465	1.9903	0.0465579	0.660521
ENSG00000235088.1	0.444586	-2.14022	3.52171	-0.607723	0.543371	NA
ENSG00000273951.1	2.44091	0.473509	1.52471	0.310558	0.756137	NA
ENSG00000232493.2	0.488089	-0.673315	3.47335	-0.193852	0.846292	NA
ENSG00000196090.12	0.256492	-1.37694	4.05641	-0.339447	0.734273	NA
ENSG00000240639.3	0.373094	0.291278	3.83309	0.0759903	0.939427	NA
ENSG00000237555.1	0.164494	-0.670505	4.08047	-0.16432	0.869479	NA
ENSG00000124193.16	3280.38	0.0609161	0.12052	0.505444	0.613247	0.981821
ENSG00000288000.1	0.828271	3.34313	3.12758	1.06892	0.285105	NA
ENSG00000201372.1	0.29274	-1.53881	4.04081	-0.380818	0.703338	NA
ENSG00000185513.16	104.305	-0.220922	0.25889	-0.853342	0.39347	0.958932
ENSG00000234271.1	0.961223	1.24428	2.27799	0.546218	0.584916	NA
ENSG00000226143.1	0.165654	1.25305	4.08047	0.307084	0.758779	NA
ENSG00000101049.17	5.99232	0.983766	0.923104	1.06572	0.286552	NA
ENSG00000282876.1	0.494414	-0.692612	3.14572	-0.220176	0.825734	NA
ENSG00000101052.13	313.843	-0.0600599	0.177578	-0.338216	0.7352	0.991394
ENSG00000101057.16	3436.4	0.203988	0.235526	0.866097	0.386437	0.956242
ENSG00000124196.6	0.256492	-1.37694	4.05641	-0.339447	0.734273	NA
ENSG00000124191.18	661.084	0.127523	0.180711	0.705674	0.480391	0.968849
ENSG00000241229.3	0.171749	1.25305	4.08047	0.307084	0.758779	NA
ENSG00000149596.6	33.1584	0.430132	0.409873	1.04943	0.293982	0.932963
ENSG00000287570.1	1.20398	-0.212605	1.98383	-0.107169	0.914655	NA
ENSG00000132823.11	694.435	-0.0130451	0.176116	-0.0740712	0.940954	0.997958
ENSG00000223891.6	172.413	0.0720671	0.217797	0.330891	0.740727	0.992303
ENSG00000124194.16	3.81968	-0.317339	1.15713	-0.274246	0.783896	NA
ENSG00000197296.6	319.796	0.316869	0.203585	1.55645	0.119602	0.813216
ENSG00000101074.4	0.428241	-0.422645	3.63785	-0.11618	0.90751	NA
ENSG00000101076.16	4.25161	-0.0839148	1.05798	-0.0793158	0.936781	NA
ENSG00000229005.2	0.29274	-1.53881	4.04081	-0.380818	0.703338	NA
ENSG00000124120.11	1093.77	0.040629	0.129139	0.314615	0.753054	0.992319
ENSG00000132824.14	2113.7	-0.0434902	0.153151	-0.283969	0.776434	0.992319
ENSG00000168734.14	220.396	0.0384831	0.209058	0.184078	0.853952	0.99566
ENSG00000196839.13	271.991	-0.0194392	0.189522	-0.102569	0.918305	0.997412
ENSG00000283440.1	5.48404	-1.60442	1.28267	-1.25085	0.210991	NA
ENSG00000132832.10	5.75813	-0.521217	0.898613	-0.580024	0.561898	NA
ENSG00000244558.6	12.4461	-0.174579	0.658627	-0.265065	0.790959	NA
ENSG00000064205.10	2634.31	0.0649272	0.197544	0.328671	0.742404	0.992319
ENSG00000124249.7	25.1694	-1.07186	0.706768	-1.51657	0.129375	0.819861
ENSG00000276223.1	0.749975	-2.89186	2.87999	-1.00412	0.315322	NA
ENSG00000101098.12	0.592735	-1.11327	2.92259	-0.380919	0.703263	NA
ENSG00000286100.1	11.991	0.608849	0.705821	0.862611	0.388352	NA
ENSG00000166913.13	5750.57	-0.0265271	0.119574	-0.221847	0.824433	0.994076
ENSG00000101104.12	177.901	-0.110555	0.210487	-0.525234	0.599421	0.981821
ENSG00000025772.8	1188.85	-0.418211	0.176473	-2.36983	0.0177962	0.478366
ENSG00000227477.1	12.7707	-0.248716	0.691393	-0.359731	0.719048	NA
ENSG00000101109.12	809.187	0.0951815	0.150611	0.631968	0.527408	0.975047
ENSG00000124134.9	28.1941	-0.276223	0.459019	-0.601767	0.547329	0.977712
ENSG00000168703.5	1.61116	-1.70081	1.7935	-0.948316	0.342968	NA
ENSG00000283142.1	0.171749	1.25305	4.08047	0.307084	0.758779	NA
ENSG00000124102.5	0.165654	1.25305	4.08047	0.307084	0.758779	NA
ENSG00000243995.3	1.93753	-0.25024	1.59848	-0.156549	0.8756	NA
ENSG00000124107.5	103.144	0.275555	0.341539	0.806804	0.41978	0.96398
ENSG00000124159.15	7.95871	-0.216595	0.853945	-0.25364	0.799773	NA
ENSG00000124232.11	2.18366	-0.239012	1.54678	-0.154522	0.877198	NA
ENSG00000124145.6	6535.24	-0.173895	0.130582	-1.33169	0.182961	0.869477
ENSG00000275894.1	12.1924	-0.420593	0.660664	-0.636621	0.524372	NA
ENSG00000204070.10	917.042	-0.186719	0.141898	-1.31587	0.188218	0.874079
ENSG00000254806.5	24.4566	-0.134959	0.454276	-0.297085	0.766401	0.992319
ENSG00000124251.11	18.8321	-0.406061	0.506007	-0.80248	0.422276	0.96398
ENSG00000232880.1	0.164494	-0.670505	4.08047	-0.16432	0.869479	NA
ENSG00000244274.7	101.115	-0.240843	0.288005	-0.836246	0.403016	0.960576
ENSG00000124155.18	1618.27	-0.1091	0.118459	-0.920998	0.357051	0.947752
ENSG00000273555.1	0.171749	1.25305	4.08047	0.307084	0.758779	NA
ENSG00000277022.1	0.322664	-1.66351	4.01157	-0.414679	0.678377	NA
ENSG00000101443.18	47.4148	-0.0509861	0.36638	-0.139162	0.889322	0.996551
ENSG00000237464.1	0.171749	1.25305	4.08047	0.307084	0.758779	NA
ENSG00000101448.13	3.35714	-0.0975055	1.20373	-0.0810028	0.93544	NA
ENSG00000235508.3	4.42757	0.123812	1.02945	0.12027	0.904269	NA
ENSG00000180083.11	1.65953	0.639463	2.00227	0.319369	0.749447	NA
ENSG00000182931.9	9.94397	-1.09362	0.765699	-1.42826	0.153216	NA
ENSG00000168634.5	5.58221	0.381909	1.14856	0.332512	0.739503	NA
ENSG00000266071.1	0.165654	1.25305	4.08047	0.307084	0.758779	NA
ENSG00000149651.4	2.10684	1.39409	1.6735	0.833041	0.404822	NA
ENSG00000226188.2	1.13093	-0.79818	2.31519	-0.344757	0.730277	NA
ENSG00000124116.19	82.3587	0.112272	0.418703	0.268142	0.78859	0.992319
ENSG00000168630.3	1.03848	-1.02691	2.2182	-0.462947	0.643403	NA
ENSG00000221046.1	0.164494	-0.670505	4.08047	-0.16432	0.869479	NA
ENSG00000101457.13	1241.54	-0.0891418	0.161764	-0.55106	0.581592	0.979835
ENSG00000175063.17	1557.47	0.12469	0.122353	1.0191	0.308157	0.934703
ENSG00000101470.10	10.8224	0.2691	0.707036	0.380604	0.703497	NA
ENSG00000124104.19	411.434	0.154998	0.148993	1.04031	0.298198	0.934703
ENSG00000101473.17	442.679	-0.26265	0.161273	-1.62861	0.103396	0.795445
ENSG00000277051.1	1.86465	0.00559034	1.531	0.00365143	0.997087	NA
ENSG00000132801.7	126.782	-0.320598	0.271013	-1.18296	0.236824	0.897614
ENSG00000168612.4	333.956	0.025223	0.158467	0.159169	0.873536	0.996551
ENSG00000149634.4	8.61155	-0.0261691	0.744353	-0.0351568	0.971955	NA
ENSG00000124257.6	40.231	0.0795252	0.388203	0.204855	0.837686	0.994377
ENSG00000064601.18	7706.79	-0.16431	0.114216	-1.43859	0.150266	0.838191
ENSG00000271984.1	2.73557	-1.11536	1.48176	-0.752726	0.451614	NA
ENSG00000100979.15	3208.19	0.0288606	0.121914	0.236728	0.812868	0.992319
ENSG00000285796.1	107.15	0.476127	0.287583	1.65562	0.0977997	0.789717
ENSG00000100982.12	447.957	-0.00316259	0.159724	-0.0198004	0.984203	0.999291
ENSG00000198026.8	578.317	-0.237822	0.147442	-1.61298	0.106749	0.795445
ENSG00000100985.7	37.0066	-0.239354	0.387002	-0.618483	0.536257	0.97681
ENSG00000204044.6	19.1939	0.178767	0.50409	0.354633	0.722864	0.990344
ENSG00000124140.13	24.7366	0.321482	0.449317	0.715489	0.474307	0.968849
ENSG00000124160.12	904.191	0.000310008	0.135016	0.00229608	0.998168	0.999742
ENSG00000213820.3	0.214924	1.25305	4.08047	0.307084	0.758779	NA
ENSG00000101017.14	201.37	-0.39483	0.19161	-2.0606	0.0393415	0.630286
ENSG00000149654.11	0.171749	1.25305	4.08047	0.307084	0.758779	NA
ENSG00000080189.15	845.662	-0.145764	0.134599	-1.08295	0.27883	0.927435
ENSG00000273828.2	15.9629	0.00424306	0.546847	0.00775914	0.993809	0.999291
ENSG00000062598.18	523.775	-0.00766214	0.14025	-0.054632	0.956432	0.997958
ENSG00000215452.5	2.63307	1.01523	1.36827	0.741977	0.458102	NA
ENSG00000283757.1	5.78437	0.0404347	0.891259	0.0453681	0.963814	NA
ENSG00000225849.2	1.17305	-1.27631	2.02038	-0.631719	0.52757	NA
ENSG00000184617.10	1.08166	-0.925581	2.1893	-0.422774	0.67246	NA
ENSG00000198185.11	49.757	-0.0336925	0.348618	-0.0966459	0.923008	0.997443
ENSG00000158296.14	397.483	-0.169388	0.175922	-0.962857	0.335619	0.94044
ENSG00000273893.1	9.59762	-0.428718	0.707324	-0.606113	0.54444	NA
ENSG00000172315.6	437.963	-0.17077	0.15505	-1.10139	0.270729	0.923073
ENSG00000271784.1	0.935905	-0.562512	2.31736	-0.242738	0.808208	NA
ENSG00000197496.6	20.4355	0.137977	0.560959	0.245967	0.805708	0.992319
ENSG00000064655.19	0.34317	0.291276	3.95446	0.0736576	0.941283	NA
ENSG00000101040.19	1139.27	0.0987508	0.131456	0.751206	0.452529	0.966974
ENSG00000267882.2	3.92831	0.861229	1.14155	0.754435	0.450588	NA
ENSG00000273451.1	1.08475	-2.22022	2.43086	-0.913345	0.361061	NA
ENSG00000231119.2	12.489	0.376271	0.627791	0.599358	0.548934	NA
ENSG00000224565.2	0.299995	0.291275	4.08047	0.0713827	0.943093	NA
ENSG00000201742.1	0.164494	-0.670505	4.08047	-0.16432	0.869479	NA
ENSG00000124151.19	1477.65	0.12764	0.176214	0.724348	0.468852	0.968849
ENSG00000229853.1	0.500738	-0.719913	3.44388	-0.209041	0.834416	NA
ENSG00000196562.14	6.86976	-0.297398	0.834756	-0.35627	0.721638	NA
ENSG00000255438.2	0.599662	-1.00363	3.21017	-0.312642	0.754553	NA
ENSG00000228503.1	0.171749	1.25305	4.08047	0.307084	0.758779	NA
ENSG00000287443.1	2.04019	-0.965447	1.58053	-0.610836	0.541308	NA
ENSG00000237423.3	9.62963	-0.228558	0.696933	-0.327949	0.74295	NA
ENSG00000229522.1	0.379419	0.291278	3.80933	0.0764644	0.93905	NA
ENSG00000287335.1	53.5226	-0.176865	0.325273	-0.543742	0.586619	0.980527
ENSG00000286063.1	0.552328	2.74025	2.95707	0.92668	0.354093	NA
ENSG00000235621.9	2.61428	1.28166	1.52212	0.842021	0.399776	NA
ENSG00000124126.14	100.823	0.19058	0.251549	0.757625	0.448676	0.966974
ENSG00000286159.1	0.171749	1.25305	4.08047	0.307084	0.758779	NA
ENSG00000124198.9	1112.02	0.380778	0.189127	2.01335	0.0440781	0.651204
ENSG00000230758.1	1.4379	0.58026	1.98305	0.29261	0.76982	NA
ENSG00000227431.6	0.729844	1.87764	2.74301	0.684517	0.493649	NA
ENSG00000124207.17	1741.67	0.280508	0.158702	1.76751	0.0771422	0.738779
ENSG00000124214.19	3099.11	0.114569	0.183806	0.623315	0.533077	0.976717
ENSG00000226284.1	3.13597	0.00408116	1.32656	0.00307651	0.997545	NA
ENSG00000124228.14	1599.78	0.0138741	0.121778	0.113929	0.909294	0.997067
ENSG00000124201.15	3844.71	-0.366087	0.17375	-2.10697	0.0351199	0.611858
ENSG00000177410.13	2357.78	-0.298688	0.133972	-2.22948	0.0257819	0.548327
ENSG00000209042.1	2.30647	0.303546	1.35034	0.224793	0.82214	NA
ENSG00000222365.1	3.55133	0.101145	1.20634	0.0838441	0.93318	NA
ENSG00000158445.10	71.2934	0.698723	0.378873	1.84422	0.0651517	0.704785
ENSG00000283529.1	4.12927	0.167986	1.23401	0.13613	0.891718	NA
ENSG00000124212.6	3.96712	1.19146	1.15256	1.03375	0.301252	NA
ENSG00000158470.5	2739.51	-0.00153883	0.150978	-0.0101924	0.991868	0.999291
ENSG00000231878.1	0.256492	-1.37694	4.05641	-0.339447	0.734273	NA
ENSG00000252540.1	0.471744	1.11388	3.51369	0.317011	0.751235	NA
ENSG00000197818.11	301.012	-0.617438	0.224205	-2.75389	0.00588909	0.291313
ENSG00000237788.1	1.53427	0.0057852	1.91838	0.00301567	0.997594	NA
ENSG00000158480.11	448.242	0.0886393	0.196325	0.451493	0.651634	0.985185
ENSG00000199490.1	0.31634	-1.63872	4.03199	-0.40643	0.684427	NA
ENSG00000269103.2	0.164494	-0.670505	4.08047	-0.16432	0.869479	NA
ENSG00000124226.11	1349.73	-0.110205	0.156576	-0.703844	0.48153	0.968849
ENSG00000229222.1	1.84337	-1.37869	1.7528	-0.786563	0.431537	NA
ENSG00000124216.4	728.924	-0.0520919	0.136521	-0.381567	0.702782	0.987574
ENSG00000231265.1	0.299995	0.291275	4.08047	0.0713827	0.943093	NA
ENSG00000244687.11	1861.46	0.256291	0.144655	1.77173	0.0764389	0.735437
ENSG00000124208.16	58.5881	0.158135	0.33282	0.475136	0.63469	0.983071
ENSG00000240849.11	636.949	0.0152768	0.141122	0.108252	0.913796	0.997304
ENSG00000237595.5	6.26128	-0.620407	0.913465	-0.679179	0.497024	NA
ENSG00000234698.1	1.22393	0.0790471	2.0964	0.0377062	0.969922	NA
ENSG00000231742.6	11.1025	0.555955	0.673518	0.825449	0.409116	NA
ENSG00000277449.1	19.2209	0.359884	0.547728	0.65705	0.511149	0.971651
ENSG00000172216.6	1383.39	0.0269094	0.237467	0.113319	0.909778	0.997067
ENSG00000224397.7	1.36863	-0.744383	1.83364	-0.40596	0.684772	NA
ENSG00000203999.9	87.3932	-0.158189	0.320662	-0.493319	0.621787	0.981821
ENSG00000233077.1	20.3272	0.740077	0.496696	1.49	0.136224	0.826149
ENSG00000244376.3	0.710498	1.7772	2.56151	0.693809	0.487802	NA
ENSG00000231715.1	0.428241	-0.422645	3.63785	-0.11618	0.90751	NA
ENSG00000196396.10	1783.05	-0.593614	0.123828	-4.79386	1.63599e-06	0.000974233
ENSG00000201501.1	0.671153	-2.7498	3.01979	-0.910593	0.36251	NA
ENSG00000232043.1	15.1378	-0.506991	0.561706	-0.902591	0.366743	0.950732
ENSG00000208018.1	0.773019	1.96838	2.96064	0.664849	0.506147	NA
ENSG00000042062.13	7.11397	0.254672	0.849449	0.299809	0.764323	NA
ENSG00000234693.1	0.812979	-1.73307	2.89735	-0.598157	0.549735	NA
ENSG00000124171.9	198.458	0.00340332	0.238352	0.0142785	0.988608	0.999291
ENSG00000124243.17	299.383	-0.279272	0.176581	-1.58155	0.113752	0.80113
ENSG00000230043.1	4.75031	-0.0240848	1.12776	-0.0213563	0.982961	NA
ENSG00000101126.18	1932.31	0.162297	0.122937	1.32016	0.186781	0.871744
ENSG00000228663.1	4.18205	0.830356	1.10337	0.75256	0.451714	NA
ENSG00000259456.4	8.84248	-0.610614	0.744352	-0.820329	0.412028	NA
ENSG00000000419.12	392.603	0.0805442	0.171013	0.470981	0.637654	0.983247
ENSG00000124217.5	327.737	-0.123838	0.164063	-0.754818	0.450358	0.966974
ENSG00000232358.1	0.164494	-0.670505	4.08047	-0.16432	0.869479	NA
ENSG00000026559.14	1.16557	-2.3492	2.15292	-1.09117	0.275198	NA
ENSG00000101096.20	75.0867	-0.140552	0.306266	-0.458921	0.646291	0.984311
ENSG00000054793.14	1209.73	-0.408002	0.141691	-2.87953	0.00398271	0.240114
ENSG00000101115.13	62.5685	0.11641	0.303477	0.383587	0.701285	0.987368
ENSG00000227964.1	0.851491	2.11098	2.85417	0.739613	0.459535	NA
ENSG00000020256.20	408.468	0.209574	0.164114	1.277	0.201601	0.883247
ENSG00000287511.1	2.80919	3.08731	1.58504	1.94778	0.0514415	NA
ENSG00000233347.1	0.164494	-0.670505	4.08047	-0.16432	0.869479	NA
ENSG00000234948.2	15.5149	-0.428479	0.617407	-0.693998	0.487684	0.968849
ENSG00000182463.16	62.1678	-0.0777365	0.352053	-0.220809	0.825241	0.994076
ENSG00000286865.1	0.15817	-0.670505	4.08047	-0.16432	0.869479	NA
ENSG00000223492.1	0.128246	-0.670505	4.08047	-0.16432	0.869479	NA
ENSG00000227705.1	0.171749	1.25305	4.08047	0.307084	0.758779	NA
ENSG00000271774.1	1.19005	3.86505	2.45818	1.57232	0.115876	NA
ENSG00000231703.2	2.92233	-0.383426	1.29958	-0.295039	0.767964	NA
ENSG00000259723.1	0.659838	0.156056	3.11379	0.0501176	0.960029	NA
ENSG00000197670.6	16.9723	-0.103098	0.540783	-0.190646	0.848803	0.995135
ENSG00000171940.13	1327.16	0.182782	0.14876	1.2287	0.219184	0.888927
ENSG00000238468.1	0.128246	-0.670505	4.08047	-0.16432	0.869479	NA
ENSG00000287886.1	17.3824	-0.617029	0.530408	-1.16331	0.244704	0.904453
ENSG00000241721.1	0.164494	-0.670505	4.08047	-0.16432	0.869479	NA
ENSG00000064787.13	1.90539	1.68163	1.64147	1.02446	0.305616	NA
ENSG00000236352.1	1.542	0.234072	2.06024	0.113614	0.909544	NA
ENSG00000019186.10	995.666	0.445809	0.183309	2.43201	0.0150152	0.443666
ENSG00000286587.1	13.2021	-0.063409	0.594757	-0.106613	0.915096	NA
ENSG00000101132.10	535.215	-0.348627	0.173764	-2.00632	0.0448222	0.654632
ENSG00000286229.1	0.819627	0.685085	2.63708	0.25979	0.795026	NA
ENSG00000101134.12	1.0121	-2.0062	2.47874	-0.809364	0.418306	NA
ENSG00000185834.10	0.128246	-0.670505	4.08047	-0.16432	0.869479	NA
ENSG00000224008.1	0.328989	-1.68825	4.02783	-0.419147	0.675109	NA
ENSG00000124098.10	527.057	0.0883963	0.168147	0.525709	0.59909	0.981821
ENSG00000087586.17	1363.98	0.12913	0.136626	0.945138	0.344588	0.943126
ENSG00000101138.12	650.757	0.0969849	0.135855	0.713884	0.475299	0.968849
ENSG00000087589.16	9.71306	-0.509853	0.804757	-0.633549	0.526375	NA
ENSG00000022277.12	1736.53	-0.00259888	0.116804	-0.0222498	0.982249	0.999291
ENSG00000124091.9	7.11762	-0.0310828	0.850443	-0.0365489	0.970845	NA
ENSG00000124103.9	2.44088	-1.75597	1.53911	-1.1409	0.253912	NA
ENSG00000280387.1	1.15831	-3.52577	2.22658	-1.58349	0.11331	NA
ENSG00000213714.1	1.69074	-1.82519	1.79182	-1.01862	0.308382	NA
ENSG00000287079.1	1.40395	-1.62377	2.0131	-0.806599	0.419897	NA
ENSG00000225657.2	1.02707	0.20922	2.22116	0.0941943	0.924955	NA
ENSG00000214541.3	1.40742	0.991783	1.97572	0.501985	0.615678	NA
ENSG00000087510.7	270.933	0.316513	0.205431	1.54072	0.123385	0.814151
ENSG00000241821.3	0.214924	1.25305	4.08047	0.307084	0.758779	NA
ENSG00000203266.3	3.30645	-0.225351	1.45934	-0.15442	0.877279	NA
ENSG00000288086.1	2.08336	-0.912761	1.50428	-0.606776	0.544	NA
ENSG00000101144.13	0.818238	-0.447166	2.43401	-0.183716	0.854237	NA
ENSG00000226308.1	0.328989	-1.68825	4.02783	-0.419147	0.675109	NA
ENSG00000252064.1	0.171749	1.25305	4.08047	0.307084	0.758779	NA
ENSG00000054796.13	0.34317	0.291276	3.95446	0.0736576	0.941283	NA
ENSG00000101146.13	1050.72	-0.0897315	0.125031	-0.717676	0.472957	0.968849
ENSG00000228995.1	2.04079	-0.877467	1.47146	-0.596322	0.55096	NA
ENSG00000256222.3	2.05497	-0.302652	1.4739	-0.205341	0.837305	NA
ENSG00000218018.3	3.42453	-0.18837	1.26505	-0.148903	0.88163	NA
ENSG00000132819.17	383.2	-0.144764	0.166144	-0.871314	0.383583	0.954755
ENSG00000286052.1	4.10089	0.999567	1.0814	0.924327	0.355316	NA
ENSG00000124097.7	0.214924	1.25305	4.08047	0.307084	0.758779	NA
ENSG00000124092.12	7.93028	-0.102189	0.797261	-0.128176	0.89801	NA
ENSG00000124253.11	0.15817	-0.670505	4.08047	-0.16432	0.869479	NA
ENSG00000227297.1	0.637399	1.68616	2.85402	0.590801	0.554654	NA
ENSG00000124256.15	3.42106	-1.22565	1.26566	-0.96839	0.33285	NA
ENSG00000124225.16	2148.82	-0.0792488	0.156647	-0.505907	0.612922	0.981821
ENSG00000278709.2	98.5467	-0.0662028	0.254922	-0.259699	0.795096	0.992319
ENSG00000203971.2	2.02466	-0.107268	1.57506	-0.0681041	0.945703	NA
ENSG00000275852.1	0.343499	2.0715	4.04551	0.512049	0.608617	NA
ENSG00000124224.17	104.366	-0.612477	0.264872	-2.31235	0.0207586	0.506149
ENSG00000124209.4	912.021	0.0520068	0.178613	0.291171	0.770921	0.992319
ENSG00000124164.16	1315.65	-0.0428258	0.128267	-0.333879	0.738471	0.991895
ENSG00000198768.11	240.673	-0.299819	0.271743	-1.10332	0.269889	0.922388
ENSG00000231290.6	423.081	-0.263315	0.186267	-1.41364	0.157467	0.845668
ENSG00000254620.1	5.3515	-0.740983	0.931083	-0.795829	0.426132	NA
ENSG00000268941.2	15.288	-0.154786	0.598554	-0.2586	0.795944	0.992319
ENSG00000124222.22	1261.6	-0.0789619	0.136315	-0.579261	0.562413	0.979835
ENSG00000254995.4	5.27171	5.99189	1.57132	3.81329	0.000137131	NA
ENSG00000215440.12	395.798	0.424785	0.154388	2.75141	0.00593388	0.292025
ENSG00000254419.1	1.76323	0.895573	1.59551	0.561308	0.574587	NA
ENSG00000235590.7	3.10554	-0.818787	1.262	-0.648799	0.516468	NA
ENSG00000087460.25	13434.8	0.106215	0.113441	0.936305	0.349116	0.945688
ENSG00000225806.8	12.171	-0.141843	0.656682	-0.215999	0.828988	NA
ENSG00000270951.1	1.13874	0.769695	1.98303	0.388141	0.697911	NA
ENSG00000285091.1	3.35538	0.132162	1.53083	0.0863336	0.931201	NA
ENSG00000101158.15	1150.45	0.0595178	0.128297	0.463906	0.642715	0.984094
ENSG00000101160.14	1912.11	-0.0259497	0.123412	-0.210269	0.833458	0.994377
ENSG00000101162.4	3.32402	-1.38206	1.25771	-1.09888	0.271822	NA
ENSG00000124172.10	2180.16	-0.110801	0.131027	-0.845639	0.397754	0.958943
ENSG00000101166.16	905.577	0.0593292	0.15909	0.372928	0.709202	0.987846
ENSG00000225129.1	0.286416	-1.51223	4.04325	-0.374014	0.708394	NA
ENSG00000087495.17	9.93515	-0.448681	0.759675	-0.590622	0.554774	NA
ENSG00000238194.2	0.128246	-0.670505	4.08047	-0.16432	0.869479	NA
ENSG00000196074.13	89.034	0.410601	0.289224	1.41967	0.155705	0.842026
ENSG00000196227.11	165.867	-0.348407	0.202196	-1.72312	0.084867	0.760542
ENSG00000132825.7	124.211	0.383603	0.271583	1.41247	0.157811	0.846501
ENSG00000124215.17	12.9603	0.870815	0.604192	1.44129	0.149503	NA
ENSG00000176659.9	0.59999	0.393473	3.2164	0.122333	0.902635	NA
ENSG00000228340.6	13.3665	0.722719	0.685065	1.05496	0.291442	NA
ENSG00000276627.3	1.35643	-0.387405	2.03277	-0.19058	0.848854	NA
ENSG00000179242.16	7.78452	-0.83046	0.837511	-0.991582	0.321402	NA
ENSG00000286232.1	2.18478	-1.67323	1.55455	-1.07634	0.281774	NA
ENSG00000277270.2	0.749975	-2.89186	2.87999	-1.00412	0.315322	NA
ENSG00000179253.3	1.54506	-1.447	2.16782	-0.667491	0.504459	NA
ENSG00000130699.18	451.133	0.0781529	0.164989	0.473685	0.635725	0.983071
ENSG00000235018.1	0.887412	0.795801	2.55247	0.311777	0.75521	NA
ENSG00000283078.1	8.64893	0.200697	0.735478	0.272879	0.784946	NA
ENSG00000149657.20	706.777	0.239063	0.169986	1.40637	0.159614	0.848222
ENSG00000101182.15	3530.45	0.0315833	0.122652	0.257504	0.796789	0.992319
ENSG00000184402.15	121.846	0.0362472	0.237924	0.152348	0.878913	0.996551
ENSG00000101181.17	947.51	-0.0661261	0.156956	-0.421304	0.673533	0.985185
ENSG00000130703.16	833.331	-0.0209534	0.137509	-0.152379	0.878888	0.996551
ENSG00000130706.13	1960.74	-0.264085	0.152043	-1.73691	0.0824035	0.755837
ENSG00000226332.2	8.79555	-0.372141	0.725201	-0.513155	0.607843	NA
ENSG00000130702.15	1382.38	0.515146	0.24788	2.0782	0.0376907	0.623466
ENSG00000228812.7	0.2939	0.291275	4.08047	0.0713827	0.943093	NA
ENSG00000273619.1	20.9659	0.0364404	0.541321	0.0673176	0.946329	0.997958
ENSG00000171858.18	3206.35	-0.0999832	0.112076	-0.892099	0.37234	0.952084
ENSG00000149679.11	445.552	0.360834	0.235537	1.53196	0.125532	0.814797
ENSG00000275437.1	22.4778	0.112516	0.547927	0.205348	0.8373	0.994377
ENSG00000130701.4	72.4514	0.494873	0.275702	1.79495	0.0726609	0.726281
ENSG00000233017.3	1.04319	3.66935	2.60776	1.40709	0.159401	NA
ENSG00000260542.1	0.420986	-2.06993	3.59148	-0.576346	0.564382	NA
ENSG00000174403.16	0.853928	-1.68532	2.60541	-0.646854	0.517727	NA
ENSG00000226094.1	1.24177	0.222389	2.06743	0.107568	0.914339	NA
ENSG00000264490.3	0.164494	-0.670505	4.08047	-0.16432	0.869479	NA
ENSG00000273812.3	7.3713	-0.824465	0.860491	-0.958133	0.337996	NA
ENSG00000229882.1	0.15817	-0.670505	4.08047	-0.16432	0.869479	NA
ENSG00000167046.4	3.6987	1.55144	1.30846	1.1857	0.235743	NA
ENSG00000101187.16	507.865	-0.664706	0.189787	-3.50237	0.000461132	0.0643217
ENSG00000277496.1	41.188	0.0457483	0.35301	0.129595	0.896887	0.996783
ENSG00000276317.1	15.1309	-0.560372	0.559658	-1.00128	0.316693	0.934703
ENSG00000232803.1	6.18032	0.508053	0.887486	0.572464	0.567008	NA
ENSG00000101188.5	3.66885	-0.00619447	1.10725	-0.00559446	0.995536	NA
ENSG00000223669.1	0.45091	-2.15739	3.16919	-0.680738	0.496038	NA
ENSG00000228705.2	22.9623	-0.649376	0.493159	-1.31677	0.187917	0.873418
ENSG00000101189.7	1304.95	-0.125394	0.127147	-0.986212	0.324029	0.936436
ENSG00000229873.1	0.624048	0.21163	2.90094	0.072952	0.941844	NA
ENSG00000060491.16	1697.22	-0.363619	0.158254	-2.29769	0.0215793	0.511656
ENSG00000092758.18	44.2143	0.0897463	0.415453	0.21602	0.828972	0.994155
ENSG00000101190.13	439.302	0.211918	0.158169	1.33982	0.180304	0.869216
ENSG00000233838.5	0.343499	2.0715	4.04551	0.512049	0.608617	NA
ENSG00000236527.1	0.595503	2.83367	3.16845	0.894339	0.37114	NA
ENSG00000101191.17	2002.25	0.210016	0.127657	1.64516	0.0999368	0.790522
ENSG00000273759.1	7.59528	0.0632894	0.840355	0.0753127	0.939966	NA
ENSG00000101193.8	1335.57	0.145229	0.143247	1.01384	0.310661	0.934703
ENSG00000101194.18	29.9748	0.226536	0.427627	0.529751	0.596285	0.981821
ENSG00000125514.9	9.14713	0.93384	0.745665	1.25236	0.210439	NA
ENSG00000237119.1	2.43633	0.500416	1.4687	0.34072	0.733314	NA
ENSG00000231133.8	6.09299	0.0846646	0.881326	0.0960651	0.923469	NA
ENSG00000225978.3	4.25626	-0.94443	1.07998	-0.87449	0.381851	NA
ENSG00000287324.1	0.128246	-0.670505	4.08047	-0.16432	0.869479	NA
ENSG00000260416.1	0.330148	0.291276	4.01247	0.0725928	0.94213	NA
ENSG00000286628.1	0.601598	2.84677	3.15576	0.90209	0.367009	NA
ENSG00000231977.1	0.171749	1.25305	4.08047	0.307084	0.758779	NA
ENSG00000149658.18	1368.56	0.0567161	0.140423	0.403895	0.68629	0.985185
ENSG00000273821.1	4.68382	-0.738316	1.06122	-0.695721	0.486603	NA
ENSG00000101197.13	3.43518	-0.174252	1.1477	-0.151827	0.879323	NA
ENSG00000101198.15	12.8169	-0.0730452	0.63822	-0.114451	0.90888	NA
ENSG00000275620.1	0.128246	-0.670505	4.08047	-0.16432	0.869479	NA
ENSG00000101199.13	1498.48	-0.130242	0.127482	-1.02165	0.306947	0.934703
ENSG00000101203.16	1.95781	0.335579	1.57929	0.212487	0.831727	NA
ENSG00000075043.18	44.5475	-0.167172	0.381492	-0.438207	0.661236	0.985185
ENSG00000226390.1	0.256492	-1.37694	4.05641	-0.339447	0.734273	NA
ENSG00000101210.12	4329.11	0.0524231	0.148553	0.352893	0.724169	0.990344
ENSG00000125534.10	1655.88	0.0887701	0.127568	0.695864	0.486514	0.968849
ENSG00000101213.7	149.741	0.00664731	0.209377	0.031748	0.974673	0.999291
ENSG00000125508.3	6.93115	-0.00307095	0.948509	-0.00323766	0.997417	NA
ENSG00000275812.1	0.171749	1.25305	4.08047	0.307084	0.758779	NA
ENSG00000125531.7	19.3919	1.08135	0.585623	1.8465	0.0648195	0.704785
ENSG00000130589.16	2458.73	-0.784599	0.229579	-3.41756	0.000631856	0.0788953
ENSG00000101216.11	388.682	0.0251819	0.169077	0.148937	0.881603	0.996551
ENSG00000232442.1	32.7657	0.518522	0.398205	1.30215	0.192866	0.876476
ENSG00000197457.10	1778.91	0.133318	0.206662	0.6451	0.518862	0.974148
ENSG00000258366.8	399.646	-0.135965	0.181152	-0.750557	0.452919	0.966974
ENSG00000026036.22	86.2997	0.15066	0.361296	0.416998	0.67668	0.985185
ENSG00000243509.6	1173.04	-0.0156346	0.180359	-0.0866859	0.930921	0.997443
ENSG00000101246.20	724.24	-0.146183	0.23568	-0.620261	0.535086	0.97681
ENSG00000197114.11	350.849	-0.181865	0.180383	-1.00822	0.31335	0.934703
ENSG00000273154.3	22.4867	-0.576891	0.579946	-0.994734	0.319866	0.934703
ENSG00000274501.1	0.165654	1.25305	4.08047	0.307084	0.758779	NA
ENSG00000203896.10	16.1685	0.401729	0.553374	0.725963	0.467862	0.968849
ENSG00000273047.1	0.936234	0.295194	2.47853	0.1191	0.905196	NA
ENSG00000125520.14	1252.62	0.198024	0.179448	1.10352	0.269802	0.922388
ENSG00000130584.11	45.6147	-0.100801	0.356491	-0.282758	0.777362	0.992319
ENSG00000229299.2	1.30275	-0.0547441	2.46087	-0.0222458	0.982252	NA
ENSG00000231208.4	0.165654	1.25305	4.08047	0.307084	0.758779	NA
ENSG00000268858.2	113.412	-0.128863	0.263119	-0.48975	0.62431	0.981821
ENSG00000101150.17	2672.08	-0.0552481	0.127706	-0.432621	0.66529	0.985185
ENSG00000101152.11	1697.08	-0.0088099	0.132233	-0.0666241	0.946881	0.997958
ENSG00000199805.1	0.512983	-2.36517	3.73666	-0.632964	0.526757	NA
ENSG00000283206.1	0.256492	-1.37694	4.05641	-0.339447	0.734273	NA
ENSG00000216141.3	0.164494	-0.670505	4.08047	-0.16432	0.869479	NA
ENSG00000283513.1	0.164494	-0.670505	4.08047	-0.16432	0.869479	NA
ENSG00000216195.3	0.164494	-0.670505	4.08047	-0.16432	0.869479	NA
ENSG00000275842.1	0.164494	-0.670505	4.08047	-0.16432	0.869479	NA
ENSG00000198276.16	558.192	-0.240502	0.176044	-1.36615	0.171892	0.858543
ENSG00000207554.1	1.43103	0.490228	2.15283	0.227714	0.819869	NA
ENSG00000280213.1	10.6506	0.586715	0.689963	0.850357	0.395126	NA
ENSG00000196700.9	1090.55	-0.168415	0.131208	-1.28358	0.19929	0.882106
ENSG00000130590.14	54.1895	0.198036	0.316188	0.626324	0.531103	0.97607
ENSG00000101161.8	2561.13	-0.0593882	0.136344	-0.435577	0.663143	0.985185
ENSG00000196421.8	5.17403	0.0367256	0.938404	0.0391363	0.968782	NA
ENSG00000203883.7	11.3512	1.31409	0.702669	1.87013	0.0614653	NA
ENSG00000171703.17	445.862	0.168035	0.185512	0.905789	0.365048	0.949423
ENSG00000237371.1	0.558423	2.75485	3.23844	0.850674	0.394951	NA
ENSG00000171700.14	205.614	-0.225244	0.19525	-1.15362	0.248656	0.905554
ENSG00000125510.18	55.841	-0.00742249	0.31776	-0.0233588	0.981364	0.999291
ENSG00000171695.10	0.45207	-0.554532	3.23891	-0.171209	0.864059	NA
ENSG00000286999.1	0.384738	-1.95272	4.00783	-0.487226	0.626098	NA
ENSG00000196132.14	3.12422	-1.64311	1.32393	-1.24108	0.214576	NA
ENSG00000203880.12	520.028	0.459146	0.242118	1.89637	0.0579113	0.685884
ENSG00000278171.1	0.2939	0.291275	4.08047	0.0713827	0.943093	NA
ENSG00000232852.1	1.22404	0.298938	2.0384	0.146653	0.883406	NA
ENSG00000149656.8	0.629914	0.272679	2.89201	0.0942871	0.924881	NA
ENSG00000277117.5	11.7385	-0.520193	0.689482	-0.75447	0.450567	NA
ENSG00000279687.1	0.164494	-0.670505	4.08047	-0.16432	0.869479	NA
ENSG00000280071.4	439.222	-4.25926e-05	0.19528	-0.00021811	0.999826	0.999976
ENSG00000276612.3	4.92359	-5.60919	3.81155	-1.47163	0.141121	NA
ENSG00000275464.5	314.792	-0.424136	0.232001	-1.82816	0.0675255	0.711742
ENSG00000280433.1	51.6095	-0.83748	0.344996	-2.42751	0.0152029	0.446072
ENSG00000279669.1	6.61564	0.591356	0.825433	0.716419	0.473733	NA
ENSG00000279094.3	10.085	-0.192234	0.748529	-0.256816	0.797321	NA
ENSG00000274333.4	193.265	0.638357	0.194708	3.27853	0.00104351	0.111425
ENSG00000279186.1	1.13181	0.629552	2.00732	0.313628	0.753804	NA
ENSG00000279064.1	6.43418	-0.142944	0.939713	-0.152115	0.879096	NA
ENSG00000274559.3	28.7141	-0.083787	0.4616	-0.181514	0.855964	0.995845
ENSG00000280013.1	0.47451	-2.2262	3.86252	-0.576359	0.564373	NA
ENSG00000279769.1	1.7394	-1.85154	1.74268	-1.06247	0.288022	NA
ENSG00000280191.3	18.5619	-0.482606	0.546027	-0.883851	0.376777	0.952407
ENSG00000280095.1	6.9028	-0.849109	0.894841	-0.948893	0.342675	NA
ENSG00000280179.1	40.5399	0.159768	0.367988	0.434165	0.664169	0.985185
ENSG00000275993.3	423.264	-0.268506	0.160895	-1.66882	0.0951521	0.784113
ENSG00000288187.1	41.4468	-0.249924	0.373631	-0.668906	0.503555	0.970911
ENSG00000275496.4	101.547	-0.210483	0.265948	-0.791441	0.428686	0.96398
ENSG00000278903.3	13.1584	0.517718	0.757756	0.683226	0.494464	NA
ENSG00000276902.1	0.171749	1.25305	4.08047	0.307084	0.758779	NA
ENSG00000274276.4	8.3897	-3.96619	2.83349	-1.39975	0.161588	NA
ENSG00000275895.7	847.468	-0.206912	0.153408	-1.34876	0.177413	0.865031
ENSG00000279226.1	0.299995	0.291275	4.08047	0.0713827	0.943093	NA
ENSG00000278927.1	0.677478	-2.76147	3.01063	-0.917241	0.359016	NA
ENSG00000280145.3	31.3715	0.110471	0.406119	0.272017	0.785609	0.992319
ENSG00000278878.1	6.45808	-0.0625512	0.885578	-0.0706332	0.94369	NA
ENSG00000280164.1	10.3196	-0.0460469	0.709134	-0.0649339	0.948227	NA
ENSG00000280018.4	66.6024	0.387307	0.304291	1.27282	0.203082	0.884702
ENSG00000278884.1	0.31634	-1.63872	4.03199	-0.40643	0.684427	NA
ENSG00000277067.4	78.4019	0.21904	0.264073	0.829468	0.40684	0.961711
ENSG00000280330.1	1.20514	0.604721	1.95549	0.309242	0.757137	NA
ENSG00000279303.1	1.13181	0.629552	2.00732	0.313628	0.753804	NA
ENSG00000276077.4	147.877	0.099035	0.210635	0.470174	0.638231	0.983247
ENSG00000279177.1	1.20514	0.604721	1.95549	0.309242	0.757137	NA
ENSG00000277991.4	91.9982	-0.837107	0.343952	-2.43379	0.0149418	0.44234
ENSG00000273590.4	64.0659	-1.56645	1.13762	-1.37696	0.168525	0.8555
ENSG00000277277.3	1.93096	-1.21333	1.78275	-0.680594	0.496128	NA
ENSG00000279967.1	1.13181	0.629552	2.00732	0.313628	0.753804	NA
ENSG00000275950.1	0.29274	-1.53881	4.04081	-0.380818	0.703338	NA
ENSG00000275664.1	1.25396	0.245846	1.88213	0.130621	0.896075	NA
ENSG00000275708.1	248.514	-0.339878	0.19122	-1.77741	0.0755	0.734737
ENSG00000277437.1	40.8011	-0.470159	0.387571	-1.21309	0.225095	0.890824
ENSG00000280800.1	778359	0.0523052	0.118995	0.439558	0.660257	0.985185
ENSG00000278233.1	1981.02	-0.247623	0.146949	-1.6851	0.0919702	0.777846
ENSG00000286155.1	1.84082	0.0462571	1.51269	0.0305794	0.975605	NA
ENSG00000286252.1	3.53359	5.42357	3.56802	1.52005	0.128499	NA
ENSG00000286057.1	0.765644	0.948018	2.6722	0.35477	0.722762	NA
ENSG00000286012.1	2.69347	1.00289	1.30601	0.767901	0.442546	NA
ENSG00000274060.1	0.29274	-1.53881	4.04081	-0.380818	0.703338	NA
ENSG00000277671.1	1.25396	0.245846	1.88213	0.130621	0.896075	NA
ENSG00000281383.1	1407.02	0.0468418	0.131356	0.356601	0.72139	0.990127
ENSG00000277739.1	1981.02	-0.247623	0.146949	-1.6851	0.0919702	0.777846
ENSG00000280441.3	209.271	0.0672795	0.232036	0.289952	0.771853	0.992319
ENSG00000277379.1	0.29274	-1.53881	4.04081	-0.380818	0.703338	NA
ENSG00000274868.1	1.25396	0.245846	1.88213	0.130621	0.896075	NA
ENSG00000280614.1	778359	0.0523052	0.118995	0.439558	0.660257	0.985185
ENSG00000275215.1	1981.02	-0.247623	0.146949	-1.6851	0.0919702	0.777846
ENSG00000286267.1	1.84082	0.0462571	1.51269	0.0305794	0.975605	NA
ENSG00000286146.1	1.28955	3.94387	2.71821	1.45091	0.146806	NA
ENSG00000286054.1	0.765644	0.948018	2.6722	0.35477	0.722762	NA
ENSG00000286178.1	2.69347	1.00289	1.30601	0.767901	0.442546	NA
ENSG00000275692.1	0.29274	-1.53881	4.04081	-0.380818	0.703338	NA
ENSG00000278775.1	1.25396	0.245846	1.88213	0.130621	0.896075	NA
ENSG00000281181.1	778359	0.0523052	0.118995	0.439558	0.660257	0.985185
ENSG00000278189.1	1981.02	-0.247623	0.146949	-1.6851	0.0919702	0.777846
ENSG00000286149.1	1.84082	0.0462571	1.51269	0.0305794	0.975605	NA
ENSG00000286032.1	3.80223	-5.2386	1.6185	-3.23671	0.00120917	NA
ENSG00000286091.1	0.765644	0.948018	2.6722	0.35477	0.722762	NA
ENSG00000286148.1	2.69347	1.00289	1.30601	0.767901	0.442546	NA
ENSG00000279579.3	0.128246	-0.670505	4.08047	-0.16432	0.869479	NA
ENSG00000286033.1	15.9394	-0.183373	0.579973	-0.316175	0.75187	0.992319
ENSG00000280243.1	2.53404	0.508118	1.41302	0.359597	0.719148	NA
ENSG00000278931.1	5.4931	0.202895	0.911241	0.222657	0.823802	NA
ENSG00000264462.1	248.514	-0.339878	0.19122	-1.77741	0.0755	0.734737
ENSG00000264063.1	40.8011	-0.470159	0.387571	-1.21309	0.225095	0.890824
ENSG00000279501.1	0.673418	1.69728	3.08772	0.549687	0.582534	NA
ENSG00000280436.1	1.13264	0.760623	1.98538	0.383112	0.701637	NA
ENSG00000188681.11	15.1819	0.943484	0.582007	1.62109	0.104999	0.795445
ENSG00000279720.1	9.61505	0.266785	0.70129	0.38042	0.703634	NA
ENSG00000279381.1	0.329919	0.291276	4.01352	0.0725737	0.942145	NA
ENSG00000278932.4	51.9334	0.120835	0.332701	0.363195	0.716459	0.989126
ENSG00000279718.1	2.60724	0.847816	1.3627	0.622161	0.533836	NA
ENSG00000279208.1	0.31634	-1.63872	4.03199	-0.40643	0.684427	NA
ENSG00000279864.2	2.02985	0.276	1.6213	0.170234	0.864826	NA
ENSG00000286103.1	4.35774	-0.488437	1.0557	-0.462668	0.643602	NA
ENSG00000280081.4	4.0155	-0.625763	1.09033	-0.573921	0.566021	NA
ENSG00000270533.2	6.8738	0.897905	0.824581	1.08892	0.276188	NA
ENSG00000280372.1	1.61625	0.442895	1.86253	0.237792	0.812042	NA
ENSG00000279851.2	64.7605	0.340205	0.364242	0.934006	0.350301	0.945688
ENSG00000275945.1	0.542907	-2.44256	3.25932	-0.749408	0.453612	NA
ENSG00000187172.15	0.128246	-0.670505	4.08047	-0.16432	0.869479	NA
ENSG00000229306.1	0.429849	2.35405	4.02122	0.585408	0.558273	NA
ENSG00000224309.7	8.14884	-0.556687	0.879464	-0.632984	0.526744	NA
ENSG00000168122.4	1.39633	1.78456	2.07852	0.858577	0.390574	NA
ENSG00000237202.1	19.071	0.290636	0.51055	0.569261	0.569179	0.979835
ENSG00000280108.2	0.171749	1.25305	4.08047	0.307084	0.758779	NA
ENSG00000226930.1	0.214924	1.25305	4.08047	0.307084	0.758779	NA
ENSG00000279773.1	4.23307	0.466077	1.0662	0.43714	0.66201	NA
ENSG00000215559.8	0.631303	1.67204	2.86228	0.584164	0.55911	NA
ENSG00000224905.7	18.1583	0.82708	0.535434	1.54469	0.122422	0.813699
ENSG00000249493.1	1.35422	1.85951	1.91875	0.969121	0.332485	NA
ENSG00000277572.1	0.15817	-0.670505	4.08047	-0.16432	0.869479	NA
ENSG00000188992.11	1.41027	-1.63996	2.18385	-0.750949	0.452683	NA
ENSG00000240755.1	0.731001	-2.85967	2.90349	-0.984905	0.324671	NA
ENSG00000185272.14	3.54915	-1.22276	1.19396	-1.02412	0.30578	NA
ENSG00000243064.8	0.801335	-0.156895	2.44034	-0.064292	0.948738	NA
ENSG00000155304.6	457.124	-0.147655	0.166126	-0.888813	0.374104	0.952318
ENSG00000155307.18	2.1924	-1.02125	1.47264	-0.693483	0.488006	NA
ENSG00000232884.9	6.72983	1.00088	0.859088	1.16505	0.243999	NA
ENSG00000235609.7	22.6827	0.139104	0.556332	0.250037	0.802559	0.992319
ENSG00000281903.2	10.916	0.61269	0.663863	0.922916	0.356051	NA
ENSG00000226406.1	0.214924	1.25305	4.08047	0.307084	0.758779	NA
ENSG00000235277.1	20.2753	0.046389	0.548482	0.0845771	0.932598	0.997443
ENSG00000180530.11	615.484	0.00387449	0.199243	0.019446	0.984485	0.999291
ENSG00000229047.1	1.10719	-3.44961	2.85972	-1.20628	0.227711	NA
ENSG00000231201.1	2.69407	1.07279	1.38009	0.777334	0.436962	NA
ENSG00000279390.1	5.1196	-0.897758	0.972099	-0.923525	0.355734	NA
ENSG00000288536.1	0.512983	-2.36517	3.73666	-0.632964	0.526757	NA
ENSG00000288555.1	3.09179	-0.637633	1.33764	-0.476685	0.633586	NA
ENSG00000229425.3	7.44459	0.765822	0.804046	0.952461	0.340863	NA
ENSG00000155313.15	473.119	0.0617722	0.152221	0.405806	0.684885	0.985185
ENSG00000234159.1	0.2939	0.291275	4.08047	0.0713827	0.943093	NA
ENSG00000215386.13	12.4815	-0.00479311	0.603917	-0.0079367	0.993667	NA
ENSG00000280432.1	0.29274	-1.53881	4.04081	-0.380818	0.703338	NA
ENSG00000269950.1	0.336244	0.291276	3.98489	0.0730952	0.94173	NA
ENSG00000237735.2	0.832648	0.911499	2.41768	0.377014	0.706163	NA
ENSG00000232560.7	3.72263	0.0974442	1.19864	0.0812954	0.935207	NA
ENSG00000226580.1	2.65458	-0.0133599	1.38672	-0.00963419	0.992313	NA
ENSG00000266195.2	1.29863	1.82293	2.06834	0.881346	0.378131	NA
ENSG00000154639.19	277.015	0.19152	0.246855	0.775839	0.437844	0.96398
ENSG00000232260.2	0.515248	2.65403	3.73181	0.71119	0.476966	NA
ENSG00000200754.1	0.128246	-0.670505	4.08047	-0.16432	0.869479	NA
ENSG00000154640.14	252.947	-0.0168858	0.220544	-0.0765644	0.93897	0.997958
ENSG00000280594.1	4.58624	0.859627	1.04944	0.81913	0.412712	NA
ENSG00000279648.1	51.9977	0.142795	0.362729	0.393668	0.693826	0.986457
ENSG00000240770.5	0.2939	0.291275	4.08047	0.0713827	0.943093	NA
ENSG00000154642.11	129.379	-0.157276	0.26778	-0.587331	0.556981	0.979423
ENSG00000244676.5	0.68634	0.645194	3.07415	0.209877	0.833764	NA
ENSG00000154645.14	1.51299	-1.75195	1.99187	-0.879553	0.379101	NA
ENSG00000154646.9	0.171749	1.25305	4.08047	0.307084	0.758779	NA
ENSG00000224141.6	2.06245	0.153727	1.48875	0.103259	0.917758	NA
ENSG00000198618.5	127.306	0.192509	0.225132	0.855091	0.392501	0.958702
ENSG00000233480.2	0.165654	1.25305	4.08047	0.307084	0.758779	NA
ENSG00000224924.7	10.7968	0.119412	0.688968	0.17332	0.8624	NA
ENSG00000154654.15	0.493483	-2.27717	3.80641	-0.598246	0.549675	NA
ENSG00000233997.5	0.795798	0.807821	2.44619	0.330236	0.741222	NA
ENSG00000227075.1	0.171749	1.25305	4.08047	0.307084	0.758779	NA
ENSG00000233215.6	1.07301	1.56329	2.40896	0.64895	0.516371	NA
ENSG00000184856.7	0.495803	1.07227	3.45099	0.310715	0.756017	NA
ENSG00000234340.1	0.750905	-1.56616	2.48395	-0.630512	0.52836	NA
ENSG00000226043.2	1.97932	-0.697437	1.57702	-0.442251	0.658307	NA
ENSG00000234034.1	1.10133	-0.00125501	2.15206	-0.000583169	0.999535	NA
ENSG00000286222.1	0.501898	1.09828	3.12862	0.351044	0.725555	NA
ENSG00000223078.1	1.11458	0.149891	2.34159	0.0640125	0.94896	NA
ENSG00000228592.2	3.02112	1.68301	1.5067	1.11702	0.263985	NA
ENSG00000227716.1	0.164494	-0.670505	4.08047	-0.16432	0.869479	NA
ENSG00000231986.1	0.256492	-1.37694	4.05641	-0.339447	0.734273	NA
ENSG00000226996.5	1.99749	1.89897	1.70249	1.1154	0.264678	NA
ENSG00000224832.2	0.128246	-0.670505	4.08047	-0.16432	0.869479	NA
ENSG00000237484.6	3.00062	-0.504078	1.22438	-0.411702	0.680558	NA
ENSG00000244278.1	2.27115	-1.19408	1.66624	-0.716632	0.473601	NA
ENSG00000222042.2	0.330148	0.291276	4.01247	0.0725928	0.94213	NA
ENSG00000213885.4	11.9293	-0.688974	0.629474	-1.09452	0.273725	NA
ENSG00000185433.10	0.373094	0.291278	3.83309	0.0759903	0.939427	NA
ENSG00000229962.2	1.21826	1.54175	2.30322	0.669389	0.503247	NA
ENSG00000234883.6	0.877541	3.41822	2.75689	1.23989	0.215017	NA
ENSG00000260583.1	0.171749	1.25305	4.08047	0.307084	0.758779	NA
ENSG00000154719.13	210.169	-0.277762	0.193599	-1.43473	0.151365	0.838191
ENSG00000154721.15	3.08544	-0.841912	1.24075	-0.67855	0.497423	NA
ENSG00000287109.1	3.0801	1.50975	1.54766	0.975502	0.329311	NA
ENSG00000154723.12	624.037	-0.0566915	0.154378	-0.367225	0.713451	0.988347
ENSG00000154727.10	164.799	-0.0785144	0.236273	-0.332303	0.73966	0.992303
ENSG00000142192.21	6687.67	0.0591857	0.143924	0.411228	0.680906	0.985185
ENSG00000233783.8	4.84525	0.460149	1.00129	0.459556	0.645835	NA
ENSG00000224541.1	0.794409	-0.357462	2.45145	-0.145816	0.884066	NA
ENSG00000273492.6	39.6796	0.0526423	0.435513	0.120874	0.903791	0.996885
ENSG00000229025.1	1.43248	-2.66829	2.0425	-1.30639	0.191421	NA
ENSG00000232692.1	2.13671	0.619967	1.65673	0.374212	0.708247	NA
ENSG00000197934.8	8.08392	-0.0515342	0.789555	-0.0652699	0.947959	NA
ENSG00000154734.15	2.1345	-0.145147	1.53402	-0.0946186	0.924618	NA
ENSG00000154736.6	0.337403	2.05006	3.93877	0.520483	0.602727	NA
ENSG00000217026.3	0.164494	-0.670505	4.08047	-0.16432	0.869479	NA
ENSG00000225298.5	2.34882	0.539795	1.68598	0.320167	0.748842	NA
ENSG00000234083.1	1.38782	-0.412852	2.02285	-0.204094	0.83828	NA
ENSG00000178457.3	3.73825	0.267283	1.24645	0.214435	0.830208	NA
ENSG00000232079.7	4.78001	-0.842755	1.05757	-0.796879	0.425521	NA
ENSG00000236532.6	8.25307	0.216682	0.747639	0.289821	0.771953	NA
ENSG00000232855.7	2.70408	-2.06794	1.47065	-1.40613	0.159684	NA
ENSG00000226935.6	0.480834	-2.24083	3.42562	-0.654138	0.513023	NA
ENSG00000156239.12	167.498	-0.297669	0.207181	-1.43676	0.150787	0.838191
ENSG00000198862.14	343.355	0.216051	0.190719	1.13282	0.257289	0.910121
ENSG00000176054.6	1.95456	-1.24285	1.61773	-0.768271	0.442326	NA
ENSG00000156253.7	190.765	-0.0649375	0.218385	-0.297353	0.766197	0.992319
ENSG00000273254.1	0.672159	-1.21077	2.81073	-0.430766	0.666638	NA
ENSG00000156256.15	404.407	0.377797	0.157461	2.3993	0.0164263	0.4669
ENSG00000156261.13	1503.02	0.0701361	0.123539	0.567725	0.570221	0.979835
ENSG00000231125.2	2.33007	2.79581	1.62237	1.72329	0.084836	NA
ENSG00000286018.1	2.1713	0.431688	1.44242	0.299281	0.764726	NA
ENSG00000156265.16	101.961	-0.156134	0.247981	-0.629621	0.528943	0.975414
ENSG00000232687.1	0.552328	2.74025	2.95707	0.92668	0.354093	NA
ENSG00000224649.1	0.29274	-1.53881	4.04081	-0.380818	0.703338	NA
ENSG00000215533.8	2.3773	1.19818	1.69977	0.704908	0.480868	NA
ENSG00000156273.16	191.563	-0.331533	0.231295	-1.43338	0.15175	0.838794
ENSG00000248476.1	1.4608	-0.145521	1.81814	-0.0800384	0.936207	NA
ENSG00000273017.1	0.323824	0.291276	4.04191	0.0720638	0.942551	NA
ENSG00000232118.2	0.932904	-1.9572	2.33286	-0.838973	0.401485	NA
ENSG00000228817.4	0.647648	0.115072	3.13383	0.0367194	0.970709	NA
ENSG00000171189.17	0.171749	1.25305	4.08047	0.307084	0.758779	NA
ENSG00000174680.10	5.23199	-0.0424005	1.0232	-0.041439	0.966946	NA
ENSG00000156284.6	0.961113	1.00582	2.73608	0.367615	0.71316	NA
ENSG00000156299.13	491.368	0.0625935	0.230282	0.271812	0.785767	0.992319
ENSG00000286643.1	0.556487	-1.00179	3.29605	-0.303936	0.761177	NA
ENSG00000237594.2	11.0381	-0.181039	0.695561	-0.260278	0.794649	NA
ENSG00000230870.2	2.61449	-0.502578	1.4489	-0.346869	0.72869	NA
ENSG00000234509.1	3.72918	1.35164	1.121	1.20574	0.227916	NA
ENSG00000142168.14	1730.77	0.0579201	0.119728	0.483766	0.628552	0.981897
ENSG00000238390.1	0.924044	0.270518	2.28406	0.118437	0.905721	NA
ENSG00000273271.1	4.07014	0.818367	1.10892	0.737988	0.460522	NA
ENSG00000156304.15	610.108	0.0717571	0.153537	0.467361	0.640242	0.983448
ENSG00000273091.1	0.384738	-1.95272	4.00783	-0.487226	0.626098	NA
ENSG00000142149.9	5.1211	0.207803	1.01975	0.203778	0.838527	NA
ENSG00000230323.6	1.05816	-0.0786573	2.36732	-0.0332263	0.973494	NA
ENSG00000261610.1	1.3024	0.194854	2.04472	0.0952966	0.924079	NA
ENSG00000159055.4	297.266	0.0452179	0.171446	0.263745	0.791977	0.992319
ENSG00000227256.1	2.7658	0.478114	1.26569	0.377751	0.705615	NA
ENSG00000170262.12	0.629586	-1.09723	2.86509	-0.382965	0.701745	NA
ENSG00000232623.1	1.26166	-2.46087	2.12074	-1.16038	0.245893	NA
ENSG00000142207.7	932.522	-0.112357	0.141214	-0.795649	0.426236	0.96398
ENSG00000200792.1	0.481994	-0.673444	3.48907	-0.193015	0.846947	NA
ENSG00000256073.3	56.1346	0.322756	0.416796	0.774375	0.438709	0.964201
ENSG00000265590.10	94.634	-0.0785526	0.274901	-0.285749	0.77507	0.992319
ENSG00000166979.13	7.85562	0.393106	0.819344	0.479781	0.631383	NA
ENSG00000242220.9	7.52895	1.18761	0.969877	1.22449	0.220767	NA
ENSG00000252950.1	0.471744	1.11388	3.51369	0.317011	0.751235	NA
ENSG00000159079.19	347.655	-0.0534743	0.212537	-0.2516	0.80135	0.992319
ENSG00000238220.1	0.15817	-0.670505	4.08047	-0.16432	0.869479	NA
ENSG00000159082.17	180.357	0.307808	0.220764	1.39429	0.163231	0.848222
ENSG00000238197.6	34.5438	-0.0459682	0.378175	-0.121553	0.903253	0.996783
ENSG00000159086.15	240.9	0.113249	0.189527	0.597537	0.550149	0.978493
ENSG00000205930.10	14.0346	-0.125497	0.621388	-0.201962	0.839946	0.994377
ENSG00000279690.1	0.214924	1.25305	4.08047	0.307084	0.758779	NA
ENSG00000205929.11	0.973084	0.390591	2.2523	0.173419	0.862322	NA
ENSG00000224427.1	0.343499	2.0715	4.04551	0.512049	0.608617	NA
ENSG00000205927.5	0.488318	-0.692811	3.15861	-0.21934	0.826385	NA
ENSG00000226527.2	0.429849	2.35405	4.02122	0.585408	0.558273	NA
ENSG00000159110.19	198.378	-0.301859	0.18564	-1.62605	0.10394	0.795445
ENSG00000249624.9	96.9908	0.32319	0.287194	1.12534	0.260446	0.913348
ENSG00000223799.1	22.1581	-2.81542	0.708898	-3.97154	7.141e-05	0.0160238
ENSG00000243646.10	244.875	-0.454218	0.180346	-2.51859	0.0117824	0.391105
ENSG00000142166.13	487.738	0.0943607	0.15654	0.602789	0.546649	0.97757
ENSG00000159128.14	715.708	-0.353911	0.150355	-2.35383	0.0185809	0.489266
ENSG00000142188.17	122.083	0.411205	0.249115	1.65066	0.0988081	0.789717
ENSG00000215088.3	0.171749	1.25305	4.08047	0.307084	0.758779	NA
ENSG00000231355.1	0.214924	1.25305	4.08047	0.307084	0.758779	NA
ENSG00000177692.11	11.0083	1.08397	0.672286	1.61236	0.106884	NA
ENSG00000159131.17	1729.5	-0.015175	0.157693	-0.0962318	0.923336	0.997443
ENSG00000233956.1	0.831588	0.739911	2.85883	0.258816	0.795777	NA
ENSG00000159140.21	2880.23	0.0183592	0.113369	0.161943	0.871351	0.996503
ENSG00000159147.18	169.785	0.493446	0.28858	1.70991	0.0872823	0.766529
ENSG00000249209.2	0.647648	0.115072	3.13383	0.0367194	0.970709	NA
ENSG00000205758.12	114.148	-0.0790372	0.234091	-0.337635	0.735638	0.99152
ENSG00000205726.15	401.283	-0.0869512	0.159424	-0.545407	0.585473	0.979835
ENSG00000241837.7	1066.25	0.270172	0.137021	1.97176	0.0486376	0.660521
ENSG00000237945.7	19.6091	-0.229756	0.531443	-0.432324	0.665506	0.985185
ENSG00000244294.3	0.165654	1.25305	4.08047	0.307084	0.758779	NA
ENSG00000273102.1	1.69035	1.31614	1.88185	0.69939	0.484308	NA
ENSG00000243927.6	749.533	-0.14378	0.138541	-1.03782	0.299354	0.934703
ENSG00000198743.7	272.142	0.145267	0.224041	0.648395	0.516729	0.973255
ENSG00000272657.1	1.63398	-2.90408	1.9615	-1.48054	0.138729	NA
ENSG00000224598.1	0.164494	-0.670505	4.08047	-0.16432	0.869479	NA
ENSG00000227456.9	3.74969	0.387609	1.09729	0.353241	0.723908	NA
ENSG00000214955.5	0.90414	-0.753965	2.49923	-0.301679	0.762897	NA
ENSG00000225555.2	3.51831	0.645374	1.29527	0.498253	0.618306	NA
ENSG00000159197.3	2.9558	-0.203418	1.50437	-0.135219	0.892439	NA
ENSG00000205670.11	47.3796	2.17395	0.581546	3.73822	0.000185324	0.0339051
ENSG00000222018.2	1.31968	0.149393	2.43206	0.0614267	0.951019	NA
ENSG00000273104.1	0.422146	-0.422246	3.65699	-0.115463	0.908078	NA
ENSG00000272958.1	0.489478	1.07202	3.46688	0.309219	0.757155	NA
ENSG00000180509.12	2.35358	-0.611005	1.49323	-0.409184	0.682405	NA
ENSG00000159200.18	247.556	-0.0523869	0.312515	-0.16763	0.866874	0.996503
ENSG00000159212.12	1.02984	1.49872	2.40859	0.622238	0.533785	NA
ENSG00000230978.2	0.256492	-1.37694	4.05641	-0.339447	0.734273	NA
ENSG00000234380.2	31.2622	-0.226103	0.441501	-0.512123	0.608565	0.981821
ENSG00000159216.18	1212.96	0.0373126	0.12883	0.289627	0.772101	0.992319
ENSG00000286153.1	7.35341	0.219682	0.858371	0.255929	0.798006	NA
ENSG00000234703.1	0.164494	-0.670505	4.08047	-0.16432	0.869479	NA
ENSG00000230794.1	0.15817	-0.670505	4.08047	-0.16432	0.869479	NA
ENSG00000229761.1	0.164494	-0.670505	4.08047	-0.16432	0.869479	NA
ENSG00000231106.2	4.95077	-1.59386	1.13471	-1.40464	0.160128	NA
ENSG00000185917.13	158.757	-0.480162	0.216838	-2.21438	0.0268023	0.553575
ENSG00000189089.5	1.54509	2.23582	2.1248	1.05225	0.292686	NA
ENSG00000236677.1	0.373094	0.291278	3.83309	0.0759903	0.939427	NA
ENSG00000230212.6	2.7172	-1.02689	1.31788	-0.779198	0.435863	NA
ENSG00000159228.13	1195.24	-0.204652	0.135426	-1.51117	0.130745	0.819861
ENSG00000233393.1	158.877	0.190696	0.249663	0.763814	0.444978	0.966974
ENSG00000226054.2	0.323824	0.291276	4.04191	0.0720638	0.942551	NA
ENSG00000236830.7	55.3673	-0.125465	0.31498	-0.398327	0.690389	0.985389
ENSG00000214889.3	0.343499	2.0715	4.04551	0.512049	0.608617	NA
ENSG00000159231.6	55.772	0.199403	0.372496	0.535316	0.592431	0.981821
ENSG00000142197.12	333.457	-0.0279164	0.172057	-0.162251	0.871108	0.996503
ENSG00000228149.1	0.509153	2.64188	3.344	0.790035	0.429507	NA
ENSG00000214867.3	1.24346	-3.61651	2.44781	-1.47745	0.139555	NA
ENSG00000273199.1	3.23809	-0.148039	1.3496	-0.109691	0.912654	NA
ENSG00000159256.13	187.846	-0.217479	0.190923	-1.13909	0.254665	0.908536
ENSG00000228107.1	0.80766	-0.172171	2.43525	-0.0706997	0.943637	NA
ENSG00000159259.8	326.739	0.179786	0.180333	0.996961	0.318783	0.934703
ENSG00000230479.1	15.5361	0.414878	0.607321	0.683128	0.494526	0.968849
ENSG00000233818.1	16.4932	-0.54445	0.545001	-0.998989	0.3178	0.934703
ENSG00000159261.12	4.74255	0.773173	1.0962	0.705319	0.480612	NA
ENSG00000279365.1	11.7117	-0.0520308	0.676034	-0.0769647	0.938652	NA
ENSG00000223741.1	0.214924	1.25305	4.08047	0.307084	0.758779	NA
ENSG00000286517.1	0.164494	-0.670505	4.08047	-0.16432	0.869479	NA
ENSG00000159263.16	5.64665	-0.256796	0.961074	-0.267197	0.789317	NA
ENSG00000159267.14	426.06	-0.056439	0.170306	-0.331397	0.740345	0.992303
ENSG00000237646.1	1.24089	-2.40745	2.55243	-0.9432	0.345578	NA
ENSG00000199806.1	0.214924	1.25305	4.08047	0.307084	0.758779	NA
ENSG00000270652.1	0.128246	-0.670505	4.08047	-0.16432	0.869479	NA
ENSG00000224790.3	13.7659	-0.28971	0.627491	-0.461696	0.644299	NA
ENSG00000207416.1	0.214924	1.25305	4.08047	0.307084	0.758779	NA
ENSG00000183145.9	5.38977	1.41144	0.979469	1.44102	0.149579	NA
ENSG00000185808.13	132.622	-0.0551419	0.23737	-0.232303	0.816302	0.992993
ENSG00000182670.13	1182.56	0.426877	0.200569	2.12833	0.0333094	0.600384
ENSG00000270116.1	1.77409	-0.301176	1.81836	-0.16563	0.868448	NA
ENSG00000228677.1	0.501668	1.11464	3.43698	0.324306	0.745706	NA
ENSG00000230366.9	3.388	0.360189	1.23187	0.292393	0.769986	NA
ENSG00000263969.2	0.488318	-0.692811	3.15861	-0.21934	0.826385	NA
ENSG00000242553.1	4.22615	0.141342	1.1485	0.123067	0.902054	NA
ENSG00000157538.14	390.712	-0.153012	0.164931	-0.927732	0.353547	0.947441
ENSG00000272948.2	2.29982	-2.37676	1.62889	-1.45912	0.144531	NA
ENSG00000287637.1	1.50436	-0.301448	1.78752	-0.16864	0.866079	NA
ENSG00000273210.1	1.59181	1.22375	1.74446	0.701504	0.482989	NA
ENSG00000157540.21	499.087	0.233056	0.146232	1.59374	0.110995	0.800062
ENSG00000157542.11	14.2587	-0.249463	0.617848	-0.403762	0.686388	0.985185
ENSG00000198054.12	0.501668	1.11464	3.43698	0.324306	0.745706	NA
ENSG00000157551.19	25.8885	-0.233066	0.44981	-0.518144	0.604358	0.981821
ENSG00000270835.2	0.616564	-1.19449	2.66846	-0.447634	0.654417	NA
ENSG00000226012.1	0.171749	1.25305	4.08047	0.307084	0.758779	NA
ENSG00000231231.5	0.128246	-0.670505	4.08047	-0.16432	0.869479	NA
ENSG00000157554.19	0.850835	-0.0529578	2.58335	-0.0204996	0.983645	NA
ENSG00000223806.8	2.74287	-0.968361	1.29647	-0.746921	0.455112	NA
ENSG00000157557.13	1420.77	-0.338587	0.175068	-1.93403	0.0531089	0.674557
ENSG00000205622.11	7.17543	-0.398943	0.946546	-0.421472	0.67341	NA
ENSG00000229986.1	0.621729	-2.61582	3.11421	-0.839961	0.40093	NA
ENSG00000229925.1	0.171749	1.25305	4.08047	0.307084	0.758779	NA
ENSG00000235888.3	20.3877	-0.693146	0.517799	-1.33864	0.180688	0.869283
ENSG00000235701.1	0.714657	-1.48763	2.74035	-0.542862	0.587225	NA
ENSG00000183527.12	374.972	-0.20803	0.162317	-1.28163	0.199971	0.88213
ENSG00000185658.13	230.132	0.33187	0.222811	1.48947	0.136365	0.826678
ENSG00000272991.1	0.322664	-1.66351	4.01157	-0.414679	0.678377	NA
ENSG00000237373.1	0.128246	-0.670505	4.08047	-0.16432	0.869479	NA
ENSG00000229623.1	0.773347	3.21687	2.85893	1.1252	0.260505	NA
ENSG00000255568.3	4.53191	1.28613	1.01472	1.26747	0.204989	NA
ENSG00000238141.2	0.544843	1.24708	3.04749	0.409214	0.682383	NA
ENSG00000205581.11	2646.3	0.0630187	0.118607	0.531324	0.595194	0.981821
ENSG00000252915.1	0.830886	-0.486372	2.6365	-0.184476	0.85364	NA
ENSG00000182093.16	272.9	0.240069	0.198459	1.20967	0.226407	0.891692
ENSG00000285815.1	5.91192	-0.615694	1.27673	-0.482242	0.629634	NA
ENSG00000157578.13	26.8555	0.709067	0.480237	1.47649	0.139812	0.830342
ENSG00000185437.13	52.2158	0.0738051	0.320478	0.230297	0.817861	0.993366
ENSG00000235012.1	0.15817	-0.670505	4.08047	-0.16432	0.869479	NA
ENSG00000183778.17	199.54	0.0878632	0.217867	0.403289	0.686736	0.985185
ENSG00000184809.13	2.50999	0.55829	1.56738	0.356193	0.721696	NA
ENSG00000225330.1	2.40703	-0.648195	1.59397	-0.406655	0.684261	NA
ENSG00000183067.5	0.960292	0.183929	2.26101	0.0813481	0.935165	NA
ENSG00000235123.5	0.501898	1.09828	3.12862	0.351044	0.725555	NA
ENSG00000226496.3	0.429849	2.35405	4.02122	0.585408	0.558273	NA
ENSG00000182240.16	145.447	-0.135304	0.213047	-0.635088	0.525371	0.97487
ENSG00000280109.3	7.76869	-0.635001	0.792349	-0.801416	0.422891	NA
ENSG00000224388.1	0.512983	-2.36517	3.73666	-0.632964	0.526757	NA
ENSG00000183844.17	1.2595	-0.357535	2.03203	-0.17595	0.860333	NA
ENSG00000183486.13	640.161	-1.60936	0.636685	-2.52771	0.0114808	0.388291
ENSG00000157601.14	2164.72	-2.24857	0.762353	-2.94952	0.00318273	0.209779
ENSG00000228318.3	1.63106	-0.945547	1.75328	-0.539301	0.589679	NA
ENSG00000184012.12	9.14084	-0.892248	0.862008	-1.03508	0.300631	NA
ENSG00000227702.1	0.214924	1.25305	4.08047	0.307084	0.758779	NA
ENSG00000183421.12	491.395	0.133112	0.19828	0.671333	0.502008	0.970911
ENSG00000275166.1	0.810427	3.27526	2.84334	1.15191	0.24936	NA
ENSG00000141956.13	146.847	-0.0682399	0.208381	-0.327476	0.743308	0.992319
ENSG00000236545.1	0.686997	3.06866	3.34729	0.916759	0.359269	NA
ENSG00000227698.1	1.69739	-1.17605	1.68231	-0.699068	0.48451	NA
ENSG00000251778.1	0.164494	-0.670505	4.08047	-0.16432	0.869479	NA
ENSG00000157617.17	286.274	0.0119601	0.235254	0.0508391	0.959454	0.997958
ENSG00000173276.14	229	-0.28413	0.190039	-1.49512	0.134884	0.824677
ENSG00000237232.8	3.14461	0.409848	1.1881	0.34496	0.730125	NA
ENSG00000177398.18	7.4968	1.01848	0.914842	1.11329	0.265585	NA
ENSG00000160179.18	1.82286	0.475047	1.56347	0.303842	0.761248	NA
ENSG00000160182.3	0.764485	-0.283323	2.6726	-0.10601	0.915574	NA
ENSG00000160183.16	3.00145	-0.456876	1.21552	-0.37587	0.707014	NA
ENSG00000160185.15	1.5993	-1.05723	1.75484	-0.602462	0.546867	NA
ENSG00000160188.10	12.7876	0.305812	0.60416	0.506176	0.612733	NA
ENSG00000160190.14	479.625	-0.293428	0.190682	-1.53884	0.123844	0.814383
ENSG00000235772.1	1.43819	-0.209886	2.14346	-0.0979196	0.921996	NA
ENSG00000225431.1	1.13758	-0.0739591	1.98377	-0.0372822	0.97026	NA
ENSG00000235023.1	1.46597	-0.843098	2.1558	-0.391083	0.695736	NA
ENSG00000160191.18	115.855	-0.274509	0.264941	-1.03611	0.300149	0.934703
ENSG00000225731.1	0.588019	1.37644	3.25519	0.422847	0.672407	NA
ENSG00000283051.1	0.165654	1.25305	4.08047	0.307084	0.758779	NA
ENSG00000233754.2	0.171749	1.25305	4.08047	0.307084	0.758779	NA
ENSG00000225218.1	0.686669	1.79127	2.79168	0.641644	0.521104	NA
ENSG00000160193.12	415.133	-0.394361	0.172751	-2.28282	0.0224408	0.522586
ENSG00000160194.18	568.008	-0.0988751	0.158899	-0.622252	0.533776	0.97681
ENSG00000233056.2	6.44029	0.127383	0.845109	0.150729	0.880189	NA
ENSG00000264580.1	0.507993	1.11479	3.42166	0.325805	0.744572	NA
ENSG00000224100.1	0.331308	2.02654	4.04982	0.500402	0.616792	NA
ENSG00000160199.15	228.66	-0.157843	0.178798	-0.8828	0.377344	0.952407
ENSG00000160200.17	812.121	-0.0152525	0.187627	-0.0812914	0.93521	0.997958
ENSG00000160201.11	271.196	0.610872	0.263048	2.32228	0.0202178	0.502024
ENSG00000286549.1	5.62571	0.943805	0.924371	1.02102	0.307243	NA
ENSG00000236663.1	9.00531	0.808128	0.724942	1.11475	0.264958	NA
ENSG00000228120.2	0.677478	-2.76147	3.01063	-0.917241	0.359016	NA
ENSG00000160202.7	0.256492	-1.37694	4.05641	-0.339447	0.734273	NA
ENSG00000237864.1	0.550392	-1.00152	3.30903	-0.302663	0.762146	NA
ENSG00000142178.9	316.827	-0.226904	0.166515	-1.36266	0.172989	0.860593
ENSG00000188660.4	42.0815	0.030529	0.416371	0.0733217	0.94155	0.997958
ENSG00000185186.10	66.4002	-0.530401	0.410657	-1.29159	0.196499	0.877856
ENSG00000223975.1	0.31634	-1.63872	4.03199	-0.40643	0.684427	NA
ENSG00000160207.9	24.7177	-0.387064	0.48789	-0.793343	0.427578	0.96398
ENSG00000160208.13	1099.88	-0.00331666	0.172477	-0.0192296	0.984658	0.999291
ENSG00000160209.19	2646.15	-0.0693248	0.142814	-0.485419	0.627379	0.981821
ENSG00000281420.1	0.515248	2.65403	3.73181	0.71119	0.476966	NA
ENSG00000287507.1	0.851994	1.11905	2.5915	0.431815	0.665876	NA
ENSG00000160213.7	2201.83	-0.0143556	0.12832	-0.111873	0.910924	0.99714
ENSG00000234030.1	0.323824	0.291276	4.04191	0.0720638	0.942551	NA
ENSG00000160214.13	607.779	-0.217517	0.16212	-1.3417	0.179693	0.869055
ENSG00000215458.8	21.9798	0.344805	0.484982	0.710963	0.477107	0.968849
ENSG00000226543.3	0.493483	-2.27717	3.80641	-0.598246	0.549675	NA
ENSG00000160216.20	652.003	-0.0643677	0.191926	-0.335377	0.737341	0.991722
ENSG00000160218.13	582.822	0.110642	0.143424	0.77143	0.440452	0.964844
ENSG00000241945.8	389.417	-0.397104	0.17413	-2.2805	0.0225779	0.522586
ENSG00000160221.18	391.135	-0.369022	0.184712	-1.99783	0.0457355	0.660521
ENSG00000225331.1	5.67648	1.22195	0.949319	1.28718	0.19803	NA
ENSG00000285413.1	2.23498	0.994101	1.40627	0.706908	0.479624	NA
ENSG00000237604.1	0.171749	1.25305	4.08047	0.307084	0.758779	NA
ENSG00000232124.3	1.84937	-3.10596	1.91438	-1.62244	0.104709	NA
ENSG00000160223.17	45.4917	-0.336786	0.368325	-0.914372	0.360521	0.9483
ENSG00000275799.1	1.13942	1.31496	2.35956	0.557291	0.577328	NA
ENSG00000232010.1	0.214924	1.25305	4.08047	0.307084	0.758779	NA
ENSG00000160224.17	0.846228	2.16419	2.4023	0.900885	0.367649	NA
ENSG00000141959.17	1752.6	0.0757902	0.195374	0.387924	0.698072	0.987055
ENSG00000241728.5	3.7803	-2.40641	1.50239	-1.60172	0.109217	NA
ENSG00000160226.16	132.92	0.00637675	0.283549	0.022489	0.982058	0.999291
ENSG00000184441.4	21.7002	0.0568073	0.515134	0.110277	0.91219	0.99714
ENSG00000232969.1	0.429849	2.35405	4.02122	0.585408	0.558273	NA
ENSG00000260256.1	0.15817	-0.670505	4.08047	-0.16432	0.869479	NA
ENSG00000142185.16	125.709	-0.749451	0.313682	-2.3892	0.016885	0.472001
ENSG00000229356.1	0.164494	-0.670505	4.08047	-0.16432	0.869479	NA
ENSG00000160233.8	69.6761	-0.914109	0.293868	-3.11061	0.001867	0.155359
ENSG00000224747.1	1.6562	-0.537529	1.83017	-0.293705	0.768983	NA
ENSG00000227999.1	0.994823	-1.9757	2.2939	-0.861285	0.389081	NA
ENSG00000274225.1	20.2558	-0.0702671	0.509096	-0.138023	0.890222	0.996551
ENSG00000228709.1	81.2421	-0.35059	0.273811	-1.28041	0.200401	0.88213
ENSG00000277352.1	1.94872	-0.890249	1.71412	-0.519363	0.603508	NA
ENSG00000175894.18	21.4262	0.539832	0.50224	1.07485	0.282443	0.927632
ENSG00000235890.2	23.0251	-0.179474	0.46188	-0.388573	0.697592	0.987055
ENSG00000182912.6	27.4996	0.68516	0.458546	1.4942	0.135123	0.824677
ENSG00000287088.1	9.05025	0.302624	0.792118	0.382045	0.702428	NA
ENSG00000184787.19	529.407	0.10113	0.151937	0.665607	0.505662	0.971192
ENSG00000236519.1	4.28084	0.203438	1.0896	0.186708	0.851889	NA
ENSG00000184900.15	1925.34	0.261493	0.209448	1.24848	0.211854	0.8854
ENSG00000183255.12	3650.73	-0.0209819	0.120066	-0.174754	0.861273	0.996079
ENSG00000160255.18	95.7766	-0.382556	0.322741	-1.18533	0.235885	0.896909
ENSG00000227039.6	9.05437	-0.15841	0.801071	-0.197747	0.843243	NA
ENSG00000273027.1	1.89136	0.750166	1.61985	0.463109	0.643286	NA
ENSG00000183250.12	77.7038	0.131924	0.311373	0.423685	0.671796	0.985185
ENSG00000272825.1	2.34549	1.42819	1.49288	0.956672	0.338733	NA
ENSG00000160256.13	415.871	-0.207703	0.193521	-1.07329	0.283143	0.927632
ENSG00000276529.1	7.31851	0.53169	0.793924	0.669699	0.50305	NA
ENSG00000234880.1	1.50136	2.07386	1.90252	1.09006	0.275689	NA
ENSG00000261706.1	0.336244	0.291276	3.98489	0.0730952	0.94173	NA
ENSG00000275874.1	0.901265	1.23012	2.79634	0.439903	0.660008	NA
ENSG00000235374.2	17.4741	0.452249	0.530854	0.851927	0.394255	0.958943
ENSG00000197381.16	134.607	0.0722958	0.260637	0.277381	0.781487	0.992319
ENSG00000267857.2	0.330148	0.291276	4.01247	0.0725928	0.94213	NA
ENSG00000182586.9	1.2665	0.0082695	2.25631	0.00366505	0.997076	NA
ENSG00000186866.16	612.415	-0.425696	0.162127	-2.62569	0.00864728	0.344913
ENSG00000223768.2	196.07	0.437992	0.211583	2.07007	0.0384457	0.624832
ENSG00000286262.1	0.774505	-1.61419	2.68001	-0.602306	0.546971	NA
ENSG00000184274.3	2.94778	0.467669	1.45078	0.322357	0.747182	NA
ENSG00000229382.1	0.653973	0.103251	2.85844	0.0361213	0.971186	NA
ENSG00000237664.1	0.767252	3.20427	2.62907	1.21878	0.222926	NA
ENSG00000273796.1	1.98081	0.219495	1.51406	0.144971	0.884734	NA
ENSG00000182871.16	1310.51	0.313251	0.145365	2.15492	0.0311678	0.582501
ENSG00000224574.1	0.973762	0.963598	2.72457	0.353669	0.723587	NA
ENSG00000183535.9	2.14576	-0.0431792	1.58911	-0.027172	0.978323	NA
ENSG00000173638.19	240.329	-0.468665	0.204186	-2.29529	0.0217166	0.514125
ENSG00000233922.3	40.3693	0.00947506	0.360292	0.0262983	0.979019	0.999291
ENSG00000286082.1	3.59938	-1.68831	1.63627	-1.0318	0.302164	NA
ENSG00000286594.1	0.171749	1.25305	4.08047	0.307084	0.758779	NA
ENSG00000183570.16	105.558	-0.349738	0.284832	-1.22787	0.219494	0.889193
ENSG00000275139.1	2.22735	-1.706	1.59468	-1.06981	0.284706	NA
ENSG00000205424.2	0.171749	1.25305	4.08047	0.307084	0.758779	NA
ENSG00000286886.1	1.89069	0.206892	1.77683	0.116439	0.907305	NA
ENSG00000276633.1	0.716822	1.77717	2.55508	0.695543	0.486715	NA
ENSG00000280604.1	8.83488	0.832658	0.739997	1.12522	0.260496	NA
ENSG00000274248.1	2.204	1.3142	1.58557	0.828854	0.407187	NA
ENSG00000142156.15	1274.85	0.0692563	0.136786	0.50631	0.612639	0.981821
ENSG00000224413.1	1.63166	-0.836413	1.71602	-0.487413	0.625966	NA
ENSG00000228235.1	26.3413	-0.19092	0.460614	-0.41449	0.678515	0.985185
ENSG00000226115.1	1.43951	1.8314	2.0274	0.903326	0.366353	NA
ENSG00000142173.16	633.077	0.0249054	0.182045	0.136809	0.891182	0.996761
ENSG00000160282.14	173.298	0.0544798	0.203279	0.268005	0.788696	0.992319
ENSG00000237338.1	0.837912	0.726354	2.62031	0.277201	0.781625	NA
ENSG00000160284.15	114.202	0.0535817	0.320362	0.167254	0.867171	0.996503
ENSG00000228404.1	0.514919	1.24785	3.10385	0.402032	0.68766	NA
ENSG00000160285.15	851.081	-0.346404	0.194422	-1.78171	0.0747969	0.731111
ENSG00000223901.2	2.10562	0.482099	1.7267	0.279202	0.78009	NA
ENSG00000215424.10	125.448	-0.364383	0.231787	-1.57206	0.115937	0.806842
ENSG00000160294.11	1354.68	0.0319401	0.118875	0.268687	0.788171	0.992319
ENSG00000228137.1	2.82734	-1.17515	1.3781	-0.85273	0.393809	NA
ENSG00000239415.1	24.0977	0.0740836	0.453549	0.163342	0.870249	0.996503
ENSG00000182362.14	174.682	-0.0985039	0.20458	-0.481494	0.630166	0.981897
ENSG00000160298.17	83.5834	0.273366	0.301976	0.905256	0.36533	0.949423
ENSG00000160299.17	551.824	0.170914	0.147467	1.159	0.246456	0.905554
ENSG00000286224.1	0.214924	1.25305	4.08047	0.307084	0.758779	NA
ENSG00000160305.18	440.806	0.193782	0.159459	1.21524	0.224273	0.890824
ENSG00000223692.1	0.911843	0.907646	2.53425	0.358152	0.72023	NA
ENSG00000160307.10	3.42642	0.643443	1.16607	0.551803	0.581083	NA
ENSG00000160310.18	788.838	-0.257503	0.136819	-1.88207	0.0598262	0.69023
ENSG00000230982.1	7.22067	-0.564761	0.943383	-0.598655	0.549403	NA
ENSG00000277248.1	0.165654	1.25305	4.08047	0.307084	0.758779	NA
ENSG00000286406.1	6.532	1.1788	0.882838	1.33524	0.181797	NA
ENSG00000283023.1	2.87548	0.525927	1.33933	0.39268	0.694556	NA
ENSG00000280341.1	60.0529	0.167235	0.304396	0.5494	0.582731	0.979835
ENSG00000236235.1	5.27615	0.798886	0.985881	0.810327	0.417752	NA
ENSG00000279442.1	107.82	0.187981	0.256555	0.732712	0.463734	0.968181
ENSG00000184624.4	0.380578	2.19576	3.76531	0.583156	0.559788	NA
ENSG00000236097.1	0.165654	1.25305	4.08047	0.307084	0.758779	NA
ENSG00000233408.1	0.171749	1.25305	4.08047	0.307084	0.758779	NA
ENSG00000230471.1	2.52024	0.132698	1.32637	0.100046	0.920308	NA
ENSG00000198062.15	0.128246	-0.670505	4.08047	-0.16432	0.869479	NA
ENSG00000236666.1	0.214924	1.25305	4.08047	0.307084	0.758779	NA
ENSG00000225255.6	0.444586	-2.14022	3.52171	-0.607723	0.543371	NA
ENSG00000206195.11	344.544	-0.195138	0.181652	-1.07424	0.282716	0.927632
ENSG00000271127.2	12.2644	0.254543	0.877426	0.290102	0.771738	NA
ENSG00000232775.6	19.1539	0.392482	0.512496	0.765824	0.443781	0.966974
ENSG00000272872.1	4.79109	-0.466317	1.0122	-0.460694	0.645018	NA
ENSG00000271672.1	2.88209	0.110459	1.71112	0.0645536	0.948529	NA
ENSG00000223875.2	3.73587	0.289693	1.33033	0.217761	0.827615	NA
ENSG00000215270.3	4.18215	-1.16748	1.1711	-0.996905	0.318811	NA
ENSG00000233866.1	4.00386	-0.304884	1.05275	-0.289608	0.772116	NA
ENSG00000227367.1	0.543913	-0.718388	3.34312	-0.214885	0.829857	NA
ENSG00000280263.1	0.471416	-0.425402	3.51322	-0.121086	0.903623	NA
ENSG00000239435.2	0.164494	-0.670505	4.08047	-0.16432	0.869479	NA
ENSG00000100181.22	21.1901	0.375522	0.510376	0.735776	0.461867	0.968108
ENSG00000283633.1	43.9559	-0.344562	0.358873	-0.960122	0.336994	0.940799
ENSG00000267338.1	0.531264	-0.672425	3.37064	-0.199495	0.841876	NA
ENSG00000172967.7	24.1888	-0.699168	0.462789	-1.51077	0.130847	0.819861
ENSG00000237689.1	2.42285	0.451178	1.33839	0.337104	0.736038	NA
ENSG00000215568.9	0.256492	-1.37694	4.05641	-0.339447	0.734273	NA
ENSG00000270226.1	0.164494	-0.670505	4.08047	-0.16432	0.869479	NA
ENSG00000276400.1	0.328989	-1.68825	4.02783	-0.419147	0.675109	NA
ENSG00000237438.7	63.3994	0.0923115	0.296283	0.311566	0.755371	0.992319
ENSG00000273203.1	16.2259	-0.324563	0.54939	-0.59077	0.554675	0.979056
ENSG00000273442.1	0.851163	0.916943	2.40295	0.38159	0.702765	NA
ENSG00000177663.14	703.283	-0.12783	0.179742	-0.711189	0.476967	0.968849
ENSG00000235328.1	1.21539	-1.31125	2.08874	-0.627772	0.530154	NA
ENSG00000183307.4	2.2837	-1.67887	1.52625	-1.1	0.271333	NA
ENSG00000235478.5	1.76878	0.111662	1.77422	0.0629359	0.949818	NA
ENSG00000069998.12	641.94	-0.230919	0.15684	-1.47232	0.140934	0.832268
ENSG00000185837.3	4.49095	0.327807	1.05334	0.311209	0.755642	NA
ENSG00000093072.18	11.0553	0.545291	0.690683	0.789495	0.429823	NA
ENSG00000236325.1	0.373094	0.291278	3.83309	0.0759903	0.939427	NA
ENSG00000203416.3	0.15817	-0.670505	4.08047	-0.16432	0.869479	NA
ENSG00000099954.18	65.5617	0.0464958	0.300098	0.154935	0.876872	0.996551
ENSG00000229492.1	0.164494	-0.670505	4.08047	-0.16432	0.869479	NA
ENSG00000286195.1	2.94608	1.24562	1.33185	0.935253	0.349658	NA
ENSG00000182902.14	30.9264	0.17332	0.412004	0.420677	0.673991	0.985185
ENSG00000236754.5	5.41329	0.269252	0.978517	0.275163	0.783191	NA
ENSG00000131100.13	1790.77	-0.122856	0.157688	-0.779108	0.435916	0.96398
ENSG00000099968.18	2378.15	-0.233473	0.122882	-1.89998	0.0574352	0.684592
ENSG00000015475.18	270.357	-0.259546	0.197613	-1.31341	0.189046	0.8753
ENSG00000269220.1	0.84451	-0.0367783	2.58887	-0.0142063	0.988665	NA
ENSG00000243156.9	2614.93	0.0144648	0.13723	0.105405	0.916054	0.997412
ENSG00000093100.13	65.3912	0.67647	0.49241	1.37379	0.169506	0.857854
ENSG00000286990.1	6.46595	0.235218	0.864465	0.272096	0.785548	NA
ENSG00000235445.1	0.15817	-0.670505	4.08047	-0.16432	0.869479	NA
ENSG00000234913.1	1.5528	-0.328959	1.74355	-0.188672	0.85035	NA
ENSG00000237446.1	0.2939	0.291275	4.08047	0.0713827	0.943093	NA
ENSG00000235295.1	1.19389	0.383133	2.2683	0.168907	0.865869	NA
ENSG00000225335.3	27.0841	-0.263406	0.447672	-0.588392	0.55627	0.979184
ENSG00000215193.12	1566.23	-0.248834	0.125542	-1.98208	0.0474701	0.660521
ENSG00000236890.2	0.488089	-0.673315	3.47335	-0.193852	0.846292	NA
ENSG00000183785.15	14.9608	-0.483178	0.659769	-0.732345	0.463958	0.968181
ENSG00000280007.1	37.4632	-0.365062	0.380987	-0.958202	0.337961	0.941123
ENSG00000184979.10	634.22	-1.19254	0.528423	-2.25678	0.0240216	0.538637
ENSG00000276160.1	0.214924	1.25305	4.08047	0.307084	0.758779	NA
ENSG00000274044.5	0.716264	0.511936	2.77836	0.184259	0.853811	NA
ENSG00000277870.5	0.758389	-0.299837	2.48258	-0.120777	0.903868	NA
ENSG00000278558.5	7.13445	-0.937971	0.833877	-1.12483	0.260661	NA
ENSG00000274602.5	145.541	-0.0114818	0.21385	-0.0536911	0.957181	0.997958
ENSG00000275793.1	60.6069	-0.230704	0.314427	-0.733726	0.463116	0.968181
ENSG00000273907.1	1.04458	-1.01222	2.37539	-0.42613	0.670013	NA
ENSG00000182824.7	0.464489	-0.578465	3.20998	-0.180208	0.856989	NA
ENSG00000197421.10	0.128246	-0.670505	4.08047	-0.16432	0.869479	NA
ENSG00000161103.11	1.60472	1.50473	1.88894	0.796601	0.425683	NA
ENSG00000183628.14	127.958	0.0919318	0.232194	0.395927	0.692159	0.985389
ENSG00000100033.16	19.7744	0.165773	0.488301	0.339488	0.734242	0.991394
ENSG00000284294.1	27.2871	0.0334625	0.443109	0.0755177	0.939803	0.997958
ENSG00000280418.1	2.98335	-0.493648	1.27934	-0.385862	0.699599	NA
ENSG00000237517.9	131.097	0.259583	0.250756	1.0352	0.300576	0.934703
ENSG00000273032.2	71.5604	0.402756	0.289076	1.39326	0.163543	0.848222
ENSG00000283583.1	0.171749	1.25305	4.08047	0.307084	0.758779	NA
ENSG00000271275.1	1.00334	1.15496	2.68368	0.430364	0.666931	NA
ENSG00000270393.1	0.47451	-2.2262	3.86252	-0.576359	0.564373	NA
ENSG00000273164.1	3.65025	0.0607965	1.24775	0.0487247	0.961139	NA
ENSG00000286025.1	14.8592	-0.104741	0.779223	-0.134417	0.893073	0.996783
ENSG00000241527.1	7.9387	0.39569	0.945014	0.418713	0.675426	NA
ENSG00000070413.20	1699.3	-0.0943636	0.210813	-0.447617	0.654429	0.985185
ENSG00000206739.1	1.00241	0.130166	2.43208	0.0535202	0.957317	NA
ENSG00000273311.1	15.8351	-0.325764	0.558434	-0.583352	0.559656	0.979835
ENSG00000237347.2	0.780829	-1.62536	2.46021	-0.660661	0.50883	NA
ENSG00000281530.1	2.02821	-0.741982	1.61105	-0.460557	0.645116	NA
ENSG00000223461.1	2.15717	-0.621998	1.52001	-0.409208	0.682387	NA
ENSG00000272682.1	0.31634	-1.63872	4.03199	-0.40643	0.684427	NA
ENSG00000231086.1	0.465649	1.09699	3.20692	0.342068	0.7323	NA
ENSG00000100056.12	465.099	-0.197553	0.180713	-1.09319	0.274312	0.92551
ENSG00000206203.5	1.15776	0.245017	2.53952	0.0964816	0.923138	NA
ENSG00000260924.2	22.2535	-0.549303	0.5036	-1.09075	0.275382	0.926036
ENSG00000100075.10	1889.32	0.0038731	0.484176	0.00799936	0.993617	0.999291
ENSG00000070371.16	157.309	-0.0477781	0.239445	-0.199537	0.841843	0.99445
ENSG00000286367.1	1.68182	0.231896	1.74456	0.132925	0.894253	NA
ENSG00000233471.2	0.660297	0.070719	3.1138	0.0227115	0.98188	NA
ENSG00000287146.1	3.24998	0.255309	1.27029	0.200984	0.840711	NA
ENSG00000100084.14	1325.19	-0.195955	0.140482	-1.39488	0.163051	0.848222
ENSG00000242259.8	229.784	-0.0732845	0.18329	-0.399828	0.689283	0.985366
ENSG00000244296.3	1.16002	3.80242	2.48036	1.53301	0.125273	NA
ENSG00000185608.8	682.032	0.0359554	0.137257	0.261957	0.793355	0.992319
ENSG00000185065.6	15.9634	0.1567	0.565036	0.277327	0.781529	0.992319
ENSG00000070010.19	1282.68	0.16073	0.15066	1.06684	0.286045	0.928449
ENSG00000273300.1	5.79683	0.308924	1.05491	0.292844	0.769641	NA
ENSG00000273212.1	2.20737	-0.121874	1.41029	-0.0864178	0.931134	NA
ENSG00000093009.10	556.684	0.0374237	0.175586	0.213136	0.831221	0.994377
ENSG00000287652.1	0.171749	1.25305	4.08047	0.307084	0.758779	NA
ENSG00000184113.9	2.10296	0.0166486	1.48123	0.0112397	0.991032	NA
ENSG00000281548.1	0.2939	0.291275	4.08047	0.0713827	0.943093	NA
ENSG00000184702.20	78.5589	0.011865	0.375444	0.0316025	0.974789	0.999291
ENSG00000284874.1	8.22824	-0.0672803	0.794525	-0.0846799	0.932516	NA
ENSG00000203618.6	8.57763	-0.418137	0.881828	-0.474171	0.635378	NA
ENSG00000184058.14	3.23751	-0.957528	1.22172	-0.783755	0.433184	NA
ENSG00000185838.14	246.318	-0.262398	0.236087	-1.11145	0.266376	0.918271
ENSG00000235776.2	0.651653	-2.67705	3.06685	-0.8729	0.382718	NA
ENSG00000215012.9	365.777	0.0314736	0.154693	0.203458	0.838777	0.994377
ENSG00000184470.21	572.465	-0.0844493	0.137496	-0.614194	0.539087	0.97681
ENSG00000232926.1	5.08595	0.658019	1.05031	0.626498	0.530988	NA
ENSG00000093010.14	1814.2	0.0196662	0.127275	0.154518	0.877201	0.996551
ENSG00000284031.1	0.299995	0.291275	4.08047	0.0713827	0.943093	NA
ENSG00000099889.14	172.81	-0.0926019	0.222608	-0.415987	0.67742	0.985185
ENSG00000183597.16	541.936	-0.307579	0.145915	-2.10793	0.0350372	0.611858
ENSG00000236540.7	23.9432	0.234	0.465822	0.502337	0.61543	0.981821
ENSG00000277950.1	0.171749	1.25305	4.08047	0.307084	0.758779	NA
ENSG00000128191.16	586.464	0.110945	0.147684	0.751233	0.452512	0.966974
ENSG00000099899.15	752.828	-0.352691	0.154958	-2.27604	0.0228438	0.526248
ENSG00000099901.17	2911.61	-0.024835	0.12648	-0.196355	0.844332	0.994958
ENSG00000099904.15	529.833	0.0638739	0.232659	0.274539	0.78367	0.992319
ENSG00000234409.7	1.58134	2.12669	1.983	1.07246	0.283513	NA
ENSG00000249923.1	0.444586	-2.14022	3.52171	-0.607723	0.543371	NA
ENSG00000236499.2	6.04235	1.86425	0.936956	1.98969	0.0466254	NA
ENSG00000040608.14	86.1725	0.132053	0.333605	0.395837	0.692225	0.985389
ENSG00000161132.6	2.21452	0.189612	1.563	0.121313	0.903443	NA
ENSG00000128185.10	625.56	-0.218035	0.156263	-1.39531	0.162923	0.848222
ENSG00000273343.1	3.81337	0.705552	1.10305	0.639636	0.522409	NA
ENSG00000273139.1	1.85417	0.586828	1.63626	0.358639	0.719865	NA
ENSG00000188280.11	1.43319	1.8447	2.16222	0.853153	0.393574	NA
ENSG00000161133.16	0.2939	0.291275	4.08047	0.0713827	0.943093	NA
ENSG00000185252.19	303.259	-0.127377	0.19576	-0.650682	0.515252	0.973255
ENSG00000244486.8	34.3746	-0.640489	0.41172	-1.55564	0.119793	0.813216
ENSG00000277971.1	0.214924	1.25305	4.08047	0.307084	0.758779	NA
ENSG00000099910.17	267.514	0.117454	0.193523	0.606925	0.543901	0.97724
ENSG00000215493.3	5.56044	0.247908	0.924854	0.268051	0.78866	NA
ENSG00000255156.1	0.494414	-0.692612	3.14572	-0.220176	0.825734	NA
ENSG00000242876.3	0.667323	1.68683	2.81232	0.599801	0.548639	NA
ENSG00000236670.1	1.40133	0.086485	1.98011	0.0436768	0.965162	NA
ENSG00000099917.17	1173.42	-0.00204861	0.160104	-0.0127955	0.989791	0.999291
ENSG00000236003.1	0.752294	-0.320573	2.68688	-0.119311	0.905029	NA
ENSG00000223553.6	0.214924	1.25305	4.08047	0.307084	0.758779	NA
ENSG00000238125.1	0.657977	-2.69276	3.41708	-0.78803	0.430679	NA
ENSG00000229107.2	0.458394	-0.57843	3.22414	-0.179406	0.857619	NA
ENSG00000226287.8	11.1509	-0.221651	0.798245	-0.277673	0.781264	NA
ENSG00000241973.11	1517.5	0.0408837	0.150346	0.271931	0.785675	0.992319
ENSG00000099937.11	16.1757	0.875983	0.628802	1.3931	0.16359	0.848222
ENSG00000099940.12	661.189	-0.144753	0.151301	-0.956722	0.338708	0.941848
ENSG00000099942.13	1977.81	0.212708	0.14339	1.48342	0.137962	0.827128
ENSG00000237476.1	22.5127	-0.15146	0.51392	-0.294715	0.768212	0.992319
ENSG00000183773.15	39.5286	0.307794	0.356209	0.864082	0.387543	0.9571
ENSG00000285314.1	4.23533	-5.38788	1.55065	-3.47459	0.00051163	NA
ENSG00000272829.1	4.22139	0.0269931	1.16026	0.0232648	0.981439	NA
ENSG00000099949.21	906.942	0.145009	0.143822	1.00825	0.313333	0.934703
ENSG00000184436.12	412.196	-0.263272	0.193923	-1.35761	0.174588	0.862294
ENSG00000230513.2	101.544	0.230083	0.253259	0.908489	0.36362	0.948917
ENSG00000161149.12	24.3667	0.407797	0.514602	0.792451	0.428098	0.96398
ENSG00000099957.16	98.0437	0.661886	0.279178	2.37084	0.0177479	0.478298
ENSG00000099960.13	2.15501	0.362602	1.57072	0.230851	0.817431	NA
ENSG00000226872.2	0.752513	0.382045	2.73568	0.139652	0.888935	NA
ENSG00000206145.8	2.24007	0.386545	1.51947	0.254395	0.79919	NA
ENSG00000187905.10	7.42939	-0.0832375	0.778336	-0.106943	0.914834	NA
ENSG00000249680.2	0.214924	1.25305	4.08047	0.307084	0.758779	NA
ENSG00000169668.11	13.3807	0.12864	0.67774	0.189808	0.84946	NA
ENSG00000197210.7	1.26489	-1.22337	2.08678	-0.586248	0.557709	NA
ENSG00000239511.2	0.752513	0.382045	2.73568	0.139652	0.888935	NA
ENSG00000133475.17	0.572832	-2.51129	3.1755	-0.790832	0.429042	NA
ENSG00000229266.1	0.343499	2.0715	4.04551	0.512049	0.608617	NA
ENSG00000206142.9	0.429849	2.35405	4.02122	0.585408	0.558273	NA
ENSG00000279920.2	2.62708	1.37431	1.36818	1.00448	0.315145	NA
ENSG00000274600.1	12.7489	0.665804	0.861263	0.773055	0.43949	NA
ENSG00000275840.1	0.422146	-0.422246	3.65699	-0.115463	0.908078	NA
ENSG00000169635.10	134.474	-0.00742347	0.219524	-0.0338163	0.973024	0.999291
ENSG00000206140.11	9.92776	0.0912869	0.709201	0.128718	0.897581	NA
ENSG00000183506.17	225.465	-0.141062	0.179576	-0.785525	0.432146	0.96398
ENSG00000183246.6	17.9787	0.130703	0.518579	0.25204	0.80101	0.992319
ENSG00000185651.14	2138.15	-0.00295371	0.128638	-0.0229613	0.981681	0.999291
ENSG00000275293.1	1.12939	-2.21227	2.36169	-0.936732	0.348897	NA
ENSG00000161179.14	858.472	-0.218402	0.198255	-1.10162	0.270627	0.923073
ENSG00000161180.11	14.0154	0.319926	0.633694	0.504859	0.613658	0.981821
ENSG00000273342.1	0.379419	0.291278	3.80933	0.0764644	0.93905	NA
ENSG00000128228.5	329.363	-0.275417	0.172742	-1.59438	0.110851	0.79987
ENSG00000207751.3	6.83711	-1.3502	0.891303	-1.51486	0.129807	NA
ENSG00000284630.1	0.892402	-1.80612	2.55694	-0.706358	0.479966	NA
ENSG00000284654.1	0.630144	0.235216	2.67395	0.0879658	0.929904	NA
ENSG00000284621.1	0.15817	-0.670505	4.08047	-0.16432	0.869479	NA
ENSG00000272954.1	1.28905	-0.559281	1.90827	-0.293082	0.769459	NA
ENSG00000100023.19	1048.09	-0.0301579	0.162809	-0.185235	0.853045	0.995333
ENSG00000100027.16	25.7678	0.113916	0.439368	0.259271	0.795426	0.992319
ENSG00000286365.1	1.13125	-0.0600989	2.11367	-0.0284334	0.977316	NA
ENSG00000244671.3	0.429849	2.35405	4.02122	0.585408	0.558273	NA
ENSG00000286127.1	1.39684	-2.58979	2.04594	-1.26582	0.205578	NA
ENSG00000100030.14	2408.37	0.00215473	0.11945	0.0180387	0.985608	0.999291
ENSG00000200985.1	0.299995	0.291275	4.08047	0.0713827	0.943093	NA
ENSG00000225544.1	12.8036	-0.255069	0.749755	-0.340203	0.733703	NA
ENSG00000100034.14	869.913	-0.112156	0.192815	-0.581676	0.560785	0.979835
ENSG00000224086.6	132.565	0.0119155	0.243388	0.0489568	0.960954	0.997975
ENSG00000100038.19	510.446	-0.168036	0.167786	-1.00149	0.316588	0.934703
ENSG00000197549.9	0.128246	-0.670505	4.08047	-0.16432	0.869479	NA
ENSG00000278657.1	0.500738	-0.719913	3.44388	-0.209041	0.834416	NA
ENSG00000279278.1	107.345	0.154211	0.258173	0.597317	0.550296	0.978493
ENSG00000274422.1	108.491	-0.280064	0.321846	-0.870181	0.384201	0.954755
ENSG00000234630.1	0.128246	-0.670505	4.08047	-0.16432	0.869479	NA
ENSG00000286129.1	165.125	0.0310051	0.201624	0.153777	0.877786	0.996551
ENSG00000272779.1	272.552	-0.0939673	0.172694	-0.544126	0.586355	0.980297
ENSG00000211643.2	0.15817	-0.670505	4.08047	-0.16432	0.869479	NA
ENSG00000211644.3	0.420986	-2.06993	3.59148	-0.576346	0.564382	NA
ENSG00000211645.2	0.488089	-0.673315	3.47335	-0.193852	0.846292	NA
ENSG00000223350.2	0.15817	-0.670505	4.08047	-0.16432	0.869479	NA
ENSG00000275004.4	173.223	-0.103359	0.230813	-0.447805	0.654294	0.985185
ENSG00000169548.3	10.424	-0.736008	0.707866	-1.03976	0.298453	NA
ENSG00000185686.18	1100.32	0.11178	0.164494	0.679536	0.496798	0.969548
ENSG00000220891.1	3.7653	-0.487681	1.21498	-0.401391	0.688133	NA
ENSG00000286941.1	0.97908	-0.445529	2.45781	-0.181271	0.856155	NA
ENSG00000183169.6	0.512983	-2.36517	3.73666	-0.632964	0.526757	NA
ENSG00000100121.13	1.01765	1.47969	2.41601	0.612453	0.540238	NA
ENSG00000100218.12	5.30456	0.211754	0.960781	0.220397	0.825562	NA
ENSG00000128266.9	81.7537	0.123185	0.266269	0.462633	0.643627	0.984175
ENSG00000283438.1	0.171749	1.25305	4.08047	0.307084	0.758779	NA
ENSG00000275635.1	0.471744	1.11388	3.51369	0.317011	0.751235	NA
ENSG00000100228.12	66.2097	-0.0135391	0.309318	-0.043771	0.965087	0.99838
ENSG00000186716.21	2108.09	0.339155	0.146359	2.31728	0.0204885	0.50353
ENSG00000236794.5	0.488089	-0.673315	3.47335	-0.193852	0.846292	NA
ENSG00000240160.3	1.52758	-0.120942	1.77876	-0.0679925	0.945792	NA
ENSG00000230701.2	5.19419	0.0907861	1.04133	0.0871831	0.930526	NA
ENSG00000236611.1	0.713726	-2.82827	2.9257	-0.966702	0.333693	NA
ENSG00000215478.8	0.2939	0.291275	4.08047	0.0713827	0.943093	NA
ENSG00000133519.12	39.588	-0.554585	0.366241	-1.51426	0.12996	0.819861
ENSG00000248409.2	0.509153	2.64188	3.344	0.790035	0.429507	NA
ENSG00000234928.1	2.06439	-0.897338	1.47007	-0.610404	0.541594	NA
ENSG00000227755.1	0.2939	0.291275	4.08047	0.0713827	0.943093	NA
ENSG00000225413.2	0.15817	-0.670505	4.08047	-0.16432	0.869479	NA
ENSG00000280623.1	22.8427	-0.0920077	0.471736	-0.195041	0.845361	0.994958
ENSG00000224277.5	0.31634	-1.63872	4.03199	-0.40643	0.684427	NA
ENSG00000272733.1	0.65951	-1.17888	2.82627	-0.417115	0.676594	NA
ENSG00000278655.1	0.384738	-1.95272	4.00783	-0.487226	0.626098	NA
ENSG00000189269.12	8.69364	0.455356	0.769176	0.592005	0.553847	NA
ENSG00000275609.1	0.171749	1.25305	4.08047	0.307084	0.758779	NA
ENSG00000211683.3	0.720981	-1.50092	2.73353	-0.549078	0.582952	NA
ENSG00000228315.12	177.66	0.276519	0.190529	1.45132	0.14669	0.838191
ENSG00000234353.2	2.41249	-1.12097	1.44726	-0.774549	0.438606	NA
ENSG00000244723.3	2.50698	0.075233	1.338	0.0562278	0.95516	NA
ENSG00000272578.5	47.7588	-0.0103718	0.355001	-0.0292164	0.976692	0.999291
ENSG00000159496.14	4.7225	0.520115	1.04174	0.499275	0.617586	NA
ENSG00000187792.5	108.879	-0.127666	0.265777	-0.48035	0.630979	0.982021
ENSG00000128218.8	14.2278	0.387505	0.605386	0.640095	0.522111	0.974348
ENSG00000169314.14	7.32485	0.681705	0.821575	0.829753	0.406678	NA
ENSG00000250479.8	722.706	0.0977089	0.142569	0.685346	0.493126	0.968849
ENSG00000099953.10	119.896	0.293628	0.232214	1.26447	0.20606	0.884898
ENSG00000099956.19	1780.87	-0.0784699	0.137971	-0.568744	0.56953	0.979835
ENSG00000099958.14	19.4543	-0.210231	0.622069	-0.337954	0.735398	0.991394
ENSG00000272973.1	0.508824	1.22896	3.11571	0.394438	0.693258	NA
ENSG00000133460.19	242.049	-0.263141	0.199743	-1.3174	0.187705	0.873418
ENSG00000251357.4	39.4694	0.0736561	0.418591	0.175962	0.860324	0.996079
ENSG00000279467.1	17.2409	-0.232275	0.589441	-0.394059	0.693537	0.986262
ENSG00000244425.3	5.3733	0.650811	1.08357	0.60062	0.548093	NA
ENSG00000240972.2	4064.58	0.235011	0.165821	1.41726	0.156407	0.842946
ENSG00000218537.1	6.62453	0.329743	0.901784	0.365657	0.714621	NA
ENSG00000273295.1	1.08738	-1.10325	2.19579	-0.502441	0.615357	NA
ENSG00000133433.10	375.918	0.0468407	0.184457	0.253939	0.799543	0.992319
ENSG00000228039.3	0.323824	0.291276	4.04191	0.0720638	0.942551	NA
ENSG00000099974.8	32.368	0.23768	0.40739	0.583422	0.559609	0.979835
ENSG00000272787.1	4.63473	0.701784	1.02534	0.684443	0.493696	NA
ENSG00000099977.14	498.505	0.14404	0.176887	0.814304	0.415471	0.96373
ENSG00000285762.1	6.51877	2.22351	3.24253	0.685733	0.492882	NA
ENSG00000250470.1	0.164494	-0.670505	4.08047	-0.16432	0.869479	NA
ENSG00000099984.11	9.35883	-1.25143	1.0021	-1.24881	0.211735	NA
ENSG00000276950.5	3.40387	0.884352	1.13927	0.776246	0.437604	NA
ENSG00000099991.18	1588.34	0.104442	0.126084	0.828356	0.407469	0.961976
ENSG00000232545.1	14.127	0.556658	0.632047	0.880723	0.378468	0.952407
ENSG00000099994.11	38.8415	0.603102	0.426128	1.41531	0.156979	0.84476
ENSG00000099998.17	5.86866	-0.258509	0.903228	-0.286206	0.774721	NA
ENSG00000230712.3	1.04735	0.761556	2.61466	0.291264	0.77085	NA
ENSG00000128262.8	4.93228	1.31005	1.09573	1.19559	0.231855	NA
ENSG00000215464.4	0.379419	0.291278	3.80933	0.0764644	0.93905	NA
ENSG00000100014.20	1311.19	-0.0613439	0.120884	-0.507461	0.611831	0.981821
ENSG00000258555.6	39.1784	0.659305	1.82424	0.361414	0.71779	0.989285
ENSG00000128271.22	53.9666	0.0207776	0.36507	0.056914	0.954614	0.997958
ENSG00000178803.12	3.83521	0.388434	1.07401	0.361666	0.717602	NA
ENSG00000100024.15	4.47538	0.86676	1.04318	0.830887	0.406038	NA
ENSG00000138867.16	1760.31	-0.0589191	0.14673	-0.401547	0.688017	0.985185
ENSG00000100028.12	822.77	-0.0819893	0.155093	-0.528646	0.597051	0.981821
ENSG00000286070.1	506.835	-0.135059	0.166822	-0.809596	0.418172	0.96398
ENSG00000178026.13	59.9966	-0.138814	0.351876	-0.394498	0.693214	0.986038
ENSG00000100031.19	171.183	0.0754056	0.352618	0.213845	0.830668	0.994377
ENSG00000230947.2	0.793478	-1.6509	2.66257	-0.620038	0.535233	NA
ENSG00000215481.9	0.753454	0.925803	2.95485	0.313316	0.75404	NA
ENSG00000284128.1	0.515248	2.65403	3.73181	0.71119	0.476966	NA
ENSG00000284070.1	9.93289	-0.214623	0.69219	-0.310063	0.756513	NA
ENSG00000282012.1	0.31634	-1.63872	4.03199	-0.40643	0.684427	NA
ENSG00000184571.13	0.256492	-1.37694	4.05641	-0.339447	0.734273	NA
ENSG00000167037.18	42.774	-0.212405	0.418541	-0.507489	0.611812	0.981821
ENSG00000197077.13	1756.24	0.289284	0.118741	2.43627	0.0148396	0.44185
ENSG00000279085.1	7.91783	-0.253137	0.861084	-0.293975	0.768777	NA
ENSG00000279548.1	2.57515	-0.0154083	1.42488	-0.0108138	0.991372	NA
ENSG00000279006.1	3.30777	-0.379876	1.15472	-0.328976	0.742174	NA
ENSG00000279110.1	24.5193	0.202532	0.479157	0.422683	0.672526	0.985185
ENSG00000203280.4	3.40675	0.35836	1.1643	0.307791	0.758241	NA
ENSG00000100053.10	5.97348	-0.123121	0.873229	-0.140995	0.887874	NA
ENSG00000236641.2	1.11674	-2.1949	2.16258	-1.01495	0.310131	NA
ENSG00000244752.3	2.21635	1.11078	1.62475	0.683663	0.494188	NA
ENSG00000279298.1	1.06725	2.53741	2.22591	1.13994	0.254309	NA
ENSG00000230637.2	0.343499	2.0715	4.04551	0.512049	0.608617	NA
ENSG00000231466.2	1.69129	-1.18594	1.68399	-0.704242	0.481282	NA
ENSG00000100068.13	37.8844	-0.160878	0.425448	-0.378139	0.705328	0.987633
ENSG00000272942.1	0.428241	-0.422645	3.63785	-0.11618	0.90751	NA
ENSG00000272798.1	0.214924	1.25305	4.08047	0.307084	0.758779	NA
ENSG00000100058.12	116.112	-0.335802	0.245221	-1.36939	0.170879	0.858543
ENSG00000272977.1	10.0944	0.0637761	0.728198	0.0875807	0.93021	NA
ENSG00000234884.2	0.165654	1.25305	4.08047	0.307084	0.758779	NA
ENSG00000100077.15	353.647	0.00257888	0.162038	0.0159153	0.987302	0.999291
ENSG00000237387.1	1.55663	-2.83199	2.00638	-1.41149	0.1581	NA
ENSG00000224003.1	1.23673	-0.179962	2.26713	-0.0793789	0.936731	NA
ENSG00000222585.1	0.15817	-0.670505	4.08047	-0.16432	0.869479	NA
ENSG00000133454.15	7.73697	0.31913	0.78461	0.406737	0.684201	NA
ENSG00000278960.1	0.165654	1.25305	4.08047	0.307084	0.758779	NA
ENSG00000231933.7	0.909075	-1.90952	2.32161	-0.822497	0.410794	NA
ENSG00000232464.1	8.48696	-0.178731	0.764216	-0.233874	0.815082	NA
ENSG00000100095.19	0.171749	1.25305	4.08047	0.307084	0.758779	NA
ENSG00000128203.7	18.5738	0.205812	0.512683	0.40144	0.688096	0.985185
ENSG00000100099.20	544.754	0.037367	0.204319	0.182886	0.854887	0.995734
ENSG00000100104.13	513.069	-0.0481703	0.188522	-0.255516	0.798325	0.992319
ENSG00000100109.17	986.366	-0.0422371	0.136924	-0.308471	0.757724	0.992319
ENSG00000261188.1	38.3387	0.470552	0.367274	1.2812	0.200122	0.88213
ENSG00000128294.16	553.983	-0.212779	0.169605	-1.25455	0.209641	0.885368
ENSG00000213707.2	1.07334	2.54715	2.3976	1.06238	0.288065	NA
ENSG00000286326.1	1.05943	0.557817	2.39358	0.233047	0.815725	NA
ENSG00000100122.7	0.128246	-0.670505	4.08047	-0.16432	0.869479	NA
ENSG00000226912.1	0.214924	1.25305	4.08047	0.307084	0.758779	NA
ENSG00000225783.8	12.9497	0.185872	0.634883	0.292766	0.769701	NA
ENSG00000206028.1	3.39549	1.70747	1.41199	1.20927	0.22656	NA
ENSG00000244625.7	62.6093	-0.123382	0.302882	-0.407361	0.683743	0.985185
ENSG00000223704.2	12.9024	0.171888	0.666021	0.258082	0.796343	NA
ENSG00000231369.1	0.165654	1.25305	4.08047	0.307084	0.758779	NA
ENSG00000235271.6	0.60908	-2.58896	2.83268	-0.913961	0.360737	NA
ENSG00000279440.1	10.557	0.694733	0.805688	0.862285	0.388531	NA
ENSG00000279914.1	0.986664	1.4354	2.46157	0.583122	0.559811	NA
ENSG00000236858.2	0.164494	-0.670505	4.08047	-0.16432	0.869479	NA
ENSG00000280025.1	7.22938	0.252165	0.80436	0.313497	0.753903	NA
ENSG00000238195.1	0.373094	0.291278	3.83309	0.0759903	0.939427	NA
ENSG00000233521.7	16.1701	-0.18764	0.625423	-0.300021	0.764161	0.992319
ENSG00000233574.1	0.164494	-0.670505	4.08047	-0.16432	0.869479	NA
ENSG00000226741.2	0.543913	-0.718388	3.34312	-0.214885	0.829857	NA
ENSG00000287034.1	0.128246	-0.670505	4.08047	-0.16432	0.869479	NA
ENSG00000227838.1	0.799399	-3.00276	2.84492	-1.05548	0.291204	NA
ENSG00000169184.6	178.923	0.265903	0.206302	1.2889	0.197432	0.879259
ENSG00000180957.18	1395.28	-0.0395727	0.126185	-0.313608	0.753819	0.992319
ENSG00000235954.7	161.732	-0.0306894	0.219331	-0.139923	0.888721	0.996551
ENSG00000100154.14	308.162	-0.047457	0.165025	-0.287574	0.773673	0.992319
ENSG00000183765.22	183.875	0.0653955	0.186762	0.350155	0.726223	0.990496
ENSG00000100209.10	180.068	-0.31143	0.211805	-1.47037	0.141463	0.833434
ENSG00000159873.10	469.598	0.105343	0.152055	0.692795	0.488438	0.968849
ENSG00000100219.16	1655.43	-0.251773	0.158611	-1.58736	0.112431	0.80113
ENSG00000226471.6	8.70903	-0.445119	0.76644	-0.580761	0.561401	NA
ENSG00000272858.1	0.531264	-0.672425	3.37064	-0.199495	0.841876	NA
ENSG00000224256.1	0.128246	-0.670505	4.08047	-0.16432	0.869479	NA
ENSG00000183579.16	267.501	-0.0673554	0.217523	-0.309646	0.75683	0.992319
ENSG00000235786.1	1.26029	0.232267	1.99951	0.116162	0.907524	NA
ENSG00000177993.3	5.69305	-0.0336269	0.925769	-0.0363232	0.971025	NA
ENSG00000183762.12	135.408	0.107982	0.223731	0.482641	0.629351	0.981897
ENSG00000226772.1	1.31455	-1.34981	2.10953	-0.639863	0.522262	NA
ENSG00000186998.16	17.6987	0.0634123	0.536232	0.118255	0.905865	0.997067
ENSG00000100263.14	266.124	-0.210684	0.197039	-1.06925	0.284958	0.928449
ENSG00000237015.1	5.63678	-0.709035	0.953922	-0.743285	0.457309	NA
ENSG00000182944.17	2689.02	0.199921	0.126882	1.57564	0.11511	0.806842
ENSG00000185340.15	612.629	-0.116481	0.201462	-0.578177	0.563145	0.979835
ENSG00000100276.10	4.80757	-0.353248	1.17797	-0.299879	0.76427	NA
ENSG00000273216.1	0.165654	1.25305	4.08047	0.307084	0.758779	NA
ENSG00000100280.16	2659.51	0.174877	0.160582	1.08902	0.276147	0.926252
ENSG00000280968.1	13.8844	-0.343965	0.611466	-0.562525	0.573758	NA
ENSG00000285697.1	7.54442	-1.80381	0.937409	-1.92425	0.0543236	NA
ENSG00000242156.1	0.328989	-1.68825	4.02783	-0.419147	0.675109	NA
ENSG00000225465.9	5.90582	-0.401599	0.880764	-0.455967	0.648414	NA
ENSG00000128250.5	0.256492	-1.37694	4.05641	-0.339447	0.734273	NA
ENSG00000100285.10	1.13193	0.378144	2.3515	0.16081	0.872243	NA
ENSG00000100296.13	1392.68	-0.290584	0.123595	-2.3511	0.0187179	0.492037
ENSG00000234208.1	0.214924	1.25305	4.08047	0.307084	0.758779	NA
ENSG00000184117.12	2443.65	-0.0284971	0.120023	-0.23743	0.812323	0.992319
ENSG00000186575.18	3358.63	0.0582299	0.147063	0.395952	0.69214	0.985389
ENSG00000233010.1	2.6339	-0.887397	1.35959	-0.652697	0.513952	NA
ENSG00000232396.2	0.45091	-2.15739	3.16919	-0.680738	0.496038	NA
ENSG00000100314.4	10.4286	0.0132458	0.859251	0.0154155	0.987701	NA
ENSG00000100319.13	213.763	0.158985	0.220176	0.722082	0.470244	0.968849
ENSG00000287967.1	7.65257	0.365281	0.813765	0.448878	0.65352	NA
ENSG00000184076.13	1051.63	-0.111169	0.130889	-0.849343	0.395691	0.958943
ENSG00000100325.15	1334.27	0.151834	0.163752	0.927217	0.353814	0.947441
ENSG00000100330.15	1269.57	0.00521858	0.125274	0.0416573	0.966772	0.99838
ENSG00000207455.1	0.128246	-0.670505	4.08047	-0.16432	0.869479	NA
ENSG00000279159.1	96.2223	0.235378	0.264464	0.890019	0.373456	0.952318
ENSG00000227117.6	18.3788	0.260523	0.550025	0.473657	0.635744	0.983071
ENSG00000227201.2	4.39653	-1.29174	1.04175	-1.23996	0.214989	NA
ENSG00000176635.18	1.91276	-0.465374	1.64996	-0.282051	0.777904	NA
ENSG00000225971.1	0.34317	0.291276	3.95446	0.0736576	0.941283	NA
ENSG00000225676.2	2.33098	-0.0401594	1.60645	-0.0249988	0.980056	NA
ENSG00000232530.1	1.13698	-0.234315	2.32392	-0.100828	0.919687	NA
ENSG00000128342.5	719.105	-0.551358	0.148181	-3.72084	0.000198559	0.034935
ENSG00000268812.3	28.6057	-0.752517	0.433233	-1.73698	0.0823908	0.755837
ENSG00000099985.4	0.471744	1.11388	3.51369	0.317011	0.751235	NA
ENSG00000279699.1	1.84142	0.1454	1.65259	0.087983	0.92989	NA
ENSG00000239282.7	14.7723	-0.541322	0.604396	-0.895641	0.370445	0.951816
ENSG00000248751.6	9.22881	-0.347466	0.759815	-0.457303	0.647453	NA
ENSG00000099992.15	340.209	0.0599437	0.159324	0.376238	0.70674	0.987633
ENSG00000099995.19	2148.42	-0.0426279	0.136023	-0.313387	0.753987	0.992319
ENSG00000187860.10	45.7568	-0.138172	0.379509	-0.36408	0.715798	0.988792
ENSG00000099999.15	143.748	-0.0149458	0.206448	-0.0723949	0.942288	0.997958
ENSG00000100003.18	911.791	0.133539	0.16645	0.802275	0.422394	0.96398
ENSG00000249590.7	7.32773	-1.5862	0.895824	-1.77066	0.0766166	NA
ENSG00000273350.1	4.28256	0.326811	1.0595	0.308457	0.757734	NA
ENSG00000222915.1	0.515248	2.65403	3.73181	0.71119	0.476966	NA
ENSG00000272689.1	1.67439	-1.05052	1.65042	-0.636515	0.524441	NA
ENSG00000242114.6	367.849	0.0110048	0.208922	0.0526743	0.957991	0.997958
ENSG00000273428.3	0.337403	2.05006	3.93877	0.520483	0.602727	NA
ENSG00000100012.11	0.723749	1.86508	2.74956	0.678319	0.49757	NA
ENSG00000181123.8	1.27447	1.14331	2.02482	0.564648	0.572313	NA
ENSG00000133488.15	169.448	-0.0358805	0.217279	-0.165136	0.868837	0.996503
ENSG00000214491.8	15.3912	0.0545984	0.558474	0.0977634	0.92212	0.997443
ENSG00000225774.2	0.641229	-2.68648	3.43568	-0.781934	0.434253	NA
ENSG00000128242.13	5.22236	0.861287	1.03765	0.830034	0.406519	NA
ENSG00000100029.18	2740.46	-0.167708	0.138354	-1.21216	0.225449	0.890824
ENSG00000223831.1	2.94316	0.472255	1.27228	0.371189	0.710497	NA
ENSG00000185339.9	156.493	-0.0948187	0.227354	-0.417054	0.676639	0.985185
ENSG00000100036.13	116.121	-0.144552	0.245093	-0.589783	0.555336	0.979056
ENSG00000167065.13	165.954	-0.0424235	0.22842	-0.185726	0.85266	0.995333
ENSG00000250318.1	15.2932	0.759876	0.604422	1.25719	0.208683	0.885368
ENSG00000288153.1	0.15817	-0.670505	4.08047	-0.16432	0.869479	NA
ENSG00000184792.16	205.353	0.21689	0.20661	1.04976	0.29383	0.932963
ENSG00000237977.1	3.35576	1.176	1.16077	1.01312	0.311004	NA
ENSG00000235989.4	1.58887	-1.0882	1.89567	-0.574043	0.565939	NA
ENSG00000133422.13	1032.88	0.0636517	0.125031	0.509086	0.610692	0.981821
ENSG00000253352.9	2460.13	0.281282	0.155688	1.8067	0.0708087	0.723094
ENSG00000269987.1	15.9716	-0.0728748	0.634115	-0.114924	0.908506	0.997067
ENSG00000278920.1	27.7977	0.637026	0.428172	1.48778	0.136808	0.827128
ENSG00000183963.18	813.6	-0.172835	0.22933	-0.753652	0.451058	0.966974
ENSG00000273387.1	6.09602	-0.977978	0.974841	-1.00322	0.315756	NA
ENSG00000198832.10	737.176	-0.0853905	0.16409	-0.520389	0.602793	0.981821
ENSG00000185133.14	75.5747	0.100858	0.27786	0.362982	0.716618	0.98924
ENSG00000100078.4	0.256492	-1.37694	4.05641	-0.339447	0.734273	NA
ENSG00000214125.2	0.501668	1.11464	3.43698	0.324306	0.745706	NA
ENSG00000138942.16	910.055	-0.255166	0.126806	-2.01226	0.0441924	0.651728
ENSG00000254835.1	5.84571	0.390466	1.10845	0.352262	0.724642	NA
ENSG00000182541.18	336.416	0.130755	0.210616	0.62082	0.534718	0.97681
ENSG00000199695.1	0.544843	1.24708	3.04749	0.409214	0.682383	NA
ENSG00000202019.1	0.414662	-2.05121	3.61128	-0.568002	0.570034	NA
ENSG00000100100.13	165.368	0.0113198	0.221353	0.0511392	0.959215	0.997958
ENSG00000228839.5	1.46107	-0.598691	1.80353	-0.331956	0.739923	NA
ENSG00000100105.18	594.68	-0.0352437	0.18113	-0.194577	0.845724	0.994958
ENSG00000213888.3	24.2363	-0.0608735	0.471823	-0.129018	0.897344	0.996783
ENSG00000206615.1	0.164494	-0.670505	4.08047	-0.16432	0.869479	NA
ENSG00000185721.13	918.895	-0.0540514	0.130278	-0.414895	0.678219	0.985185
ENSG00000184708.18	398.161	-0.0589088	0.166867	-0.353029	0.724066	0.990344
ENSG00000240591.2	5.27558	0.199801	1.01613	0.196629	0.844118	NA
ENSG00000199248.1	0.165654	1.25305	4.08047	0.307084	0.758779	NA
ENSG00000198089.16	153.762	0.0696207	0.229009	0.304009	0.761121	0.992319
ENSG00000287817.1	3.96124	0.997133	1.12035	0.890021	0.373455	NA
ENSG00000233733.1	0.214924	1.25305	4.08047	0.307084	0.758779	NA
ENSG00000214093.3	0.164494	-0.670505	4.08047	-0.16432	0.869479	NA
ENSG00000241878.11	516.224	-0.368098	0.168509	-2.18444	0.0289302	0.563429
ENSG00000183530.14	996.574	0.112867	0.146441	0.770733	0.440865	0.965066
ENSG00000100150.20	207.513	0.27723	0.203893	1.35968	0.173931	0.861915
ENSG00000285404.1	0.256492	-1.37694	4.05641	-0.339447	0.734273	NA
ENSG00000242251.3	0.380578	2.19576	3.76531	0.583156	0.559788	NA
ENSG00000236132.1	0.595503	2.83367	3.16845	0.894339	0.37114	NA
ENSG00000288544.1	0.551168	1.24691	3.03619	0.410684	0.681304	NA
ENSG00000128254.15	3.27645	1.3385	1.28893	1.03846	0.299058	NA
ENSG00000128245.15	2903.15	0.0734615	0.11643	0.63095	0.528073	0.975386
ENSG00000230866.2	17.2195	0.42759	0.559054	0.764845	0.444364	0.966974
ENSG00000232346.1	0.15817	-0.670505	4.08047	-0.16432	0.869479	NA
ENSG00000100170.10	3.71389	1.51557	1.29324	1.17192	0.241231	NA
ENSG00000234479.2	0.558423	2.75485	3.23844	0.850674	0.394951	NA
ENSG00000239674.2	0.984121	0.0902035	2.44508	0.0368919	0.970571	NA
ENSG00000205856.4	6.65858	-0.726268	0.856465	-0.847984	0.396447	NA
ENSG00000230120.1	0.256492	-1.37694	4.05641	-0.339447	0.734273	NA
ENSG00000128253.15	5.63475	-0.6845	0.907492	-0.754277	0.450683	NA
ENSG00000242082.2	69.9856	0.17919	0.290625	0.616566	0.537521	0.97681
ENSG00000100191.5	66.8262	-0.174569	0.288057	-0.606023	0.544499	0.977327
ENSG00000214076.3	7.43968	-2.63919	3.44176	-0.766813	0.443193	NA
ENSG00000273325.1	1.4179	-0.667511	1.72887	-0.386098	0.699424	NA
ENSG00000234626.2	17.0438	0.133395	0.59429	0.224462	0.822398	0.994076
ENSG00000128276.10	0.328989	-1.68825	4.02783	-0.419147	0.675109	NA
ENSG00000205853.11	7.67836	-1.18248	0.878564	-1.34593	0.178326	NA
ENSG00000230736.2	4.4586	-0.268127	1.02281	-0.262147	0.793208	NA
ENSG00000243519.1	0.299995	0.291275	4.08047	0.0713827	0.943093	NA
ENSG00000241954.1	0.922655	-0.727917	2.3087	-0.315293	0.752539	NA
ENSG00000232218.1	0.801335	-0.156895	2.44034	-0.064292	0.948738	NA
ENSG00000100220.12	1972.2	-0.203028	0.121018	-1.67766	0.0934125	0.77884
ENSG00000184459.8	4.40171	-0.0414743	1.03499	-0.0400724	0.968035	NA
ENSG00000100225.18	1651.02	-0.0409838	0.120686	-0.33959	0.734165	0.991394
ENSG00000185666.15	21.2707	0.145457	0.520987	0.279196	0.780094	0.992319
ENSG00000236054.1	0.666163	0.142108	2.84145	0.0500125	0.960112	NA
ENSG00000100234.11	0.29274	-1.53881	4.04081	-0.380818	0.703338	NA
ENSG00000231253.2	0.171749	1.25305	4.08047	0.307084	0.758779	NA
ENSG00000133424.20	89.4513	-0.173248	0.260725	-0.664484	0.506381	0.971192
ENSG00000224973.6	0.165654	1.25305	4.08047	0.307084	0.758779	NA
ENSG00000273082.1	0.171749	1.25305	4.08047	0.307084	0.758779	NA
ENSG00000236052.2	1.48823	-2.74746	1.97367	-1.39206	0.163905	NA
ENSG00000224404.2	1.08682	-2.15474	2.19859	-0.980058	0.327057	NA
ENSG00000280356.1	5.50321	1.13743	1.10197	1.03218	0.301988	NA
ENSG00000286592.1	2.55255	-0.787335	1.49368	-0.52711	0.598117	NA
ENSG00000175329.13	0.795568	0.840283	2.44717	0.343369	0.731321	NA
ENSG00000233080.3	34.5802	-0.0535172	0.412186	-0.129838	0.896695	0.996783
ENSG00000273068.1	0.514919	1.24785	3.10385	0.402032	0.68766	NA
ENSG00000238153.1	2.26342	0.13377	1.43703	0.0930882	0.925834	NA
ENSG00000100281.14	502.526	0.136933	0.169402	0.808335	0.418897	0.96398
ENSG00000273176.1	0.164494	-0.670505	4.08047	-0.16432	0.869479	NA
ENSG00000100284.21	789.511	-0.155723	0.156536	-0.994809	0.319829	0.934703
ENSG00000266320.1	0.496962	2.60729	3.78269	0.68927	0.490654	NA
ENSG00000274280.1	0.128246	-0.670505	4.08047	-0.16432	0.869479	NA
ENSG00000282602.1	0.171749	1.25305	4.08047	0.307084	0.758779	NA
ENSG00000282041.1	0.386674	2.21598	3.74331	0.591984	0.553861	NA
ENSG00000100292.17	4732.11	0.252635	0.133218	1.8964	0.0579073	0.685884
ENSG00000100297.16	1480.84	0.00215957	0.175776	0.0122859	0.990198	0.999291
ENSG00000233388.2	0.665834	-1.19431	2.6094	-0.457695	0.647172	NA
ENSG00000273044.1	0.15817	-0.670505	4.08047	-0.16432	0.869479	NA
ENSG00000100302.7	115.722	-0.103289	0.278971	-0.370251	0.711195	0.987882
ENSG00000198125.13	147.068	0.354264	0.351638	1.00747	0.313711	0.934703
ENSG00000268818.2	1.46878	0.448215	1.98909	0.225337	0.821717	NA
ENSG00000221963.6	1689.71	-0.173096	0.244028	-0.709329	0.47812	0.968849
ENSG00000228587.1	0.128246	-0.670505	4.08047	-0.16432	0.869479	NA
ENSG00000100320.23	1289.21	-0.256873	0.135094	-1.90144	0.0572441	0.684592
ENSG00000237406.1	0.47451	-2.2262	3.86252	-0.576359	0.564373	NA
ENSG00000279652.1	17.4814	-0.248887	0.594276	-0.418807	0.675357	0.985185
ENSG00000279927.1	2.43791	2.08882	1.64057	1.27322	0.202938	NA
ENSG00000279217.1	24.2538	0.431806	0.470871	0.917036	0.359124	0.9483
ENSG00000279714.1	2.76222	-0.904507	1.32834	-0.680931	0.495915	NA
ENSG00000279805.1	0.128246	-0.670505	4.08047	-0.16432	0.869479	NA
ENSG00000128284.19	111.363	-0.39984	0.328877	-1.21577	0.224071	0.890824
ENSG00000229088.1	0.665232	-1.30835	3.11083	-0.420581	0.674061	NA
ENSG00000100336.17	5.44697	-0.141901	0.921792	-0.15394	0.877657	NA
ENSG00000128335.14	668.192	-0.194476	0.149699	-1.29911	0.193905	0.876476
ENSG00000100342.20	795.871	-0.470516	0.207823	-2.26402	0.0235727	0.532811
ENSG00000100345.21	23130.9	-0.0638434	0.118262	-0.539847	0.589302	0.981821
ENSG00000278420.1	0.171749	1.25305	4.08047	0.307084	0.758779	NA
ENSG00000287269.1	1.96758	-1.13008	1.72227	-0.656157	0.511723	NA
ENSG00000223695.1	2.21956	-0.11045	1.43962	-0.0767221	0.938845	NA
ENSG00000252225.1	0.343499	2.0715	4.04551	0.512049	0.608617	NA
ENSG00000228719.1	1.29636	-0.671941	2.218	-0.30295	0.761928	NA
ENSG00000100348.10	1167.32	-0.139949	0.13668	-1.02392	0.305874	0.934703
ENSG00000100350.14	1445.71	-0.148415	0.13613	-1.09025	0.275605	0.926036
ENSG00000100353.18	4239.54	0.177854	0.127996	1.38952	0.164673	0.850446
ENSG00000166862.6	6.24634	0.113961	0.918689	0.124047	0.901278	NA
ENSG00000287773.1	0.165654	1.25305	4.08047	0.307084	0.758779	NA
ENSG00000100360.15	471.151	-0.124605	0.165243	-0.754069	0.450808	0.966974
ENSG00000286485.1	7.03537	-0.504207	0.821635	-0.613663	0.539438	NA
ENSG00000100365.16	3.92782	-0.092817	1.20509	-0.0770206	0.938607	NA
ENSG00000232254.1	0.128246	-0.670505	4.08047	-0.16432	0.869479	NA
ENSG00000215403.1	0.819397	0.720225	2.61263	0.275671	0.782801	NA
ENSG00000128311.14	532.965	0.0779622	0.1456	0.535454	0.592336	0.981821
ENSG00000252412.1	0.846228	2.16419	2.4023	0.900885	0.367649	NA
ENSG00000128309.16	599.56	0.00835165	0.144846	0.0576586	0.954021	0.997958
ENSG00000287236.1	1.87768	-0.186067	1.63864	-0.113549	0.909595	NA
ENSG00000100379.17	273.793	0.101894	0.169712	0.600393	0.548245	0.977973
ENSG00000201078.1	0.214924	1.25305	4.08047	0.307084	0.758779	NA
ENSG00000187045.18	14.7008	-0.224006	0.614881	-0.364308	0.715628	0.988792
ENSG00000100385.14	32.7269	-0.395911	0.519731	-0.76176	0.446203	0.966974
ENSG00000235237.1	28.2694	-0.376334	0.433012	-0.869108	0.384788	0.954755
ENSG00000133466.14	2061.32	-0.407428	0.15945	-2.55521	0.0106124	0.381234
ENSG00000278195.2	5.05158	0.193275	1.05597	0.183031	0.854774	NA
ENSG00000226233.1	0.128246	-0.670505	4.08047	-0.16432	0.869479	NA
ENSG00000128340.15	2245.8	0.0127067	0.117355	0.108276	0.913777	0.997304
ENSG00000100055.21	53.6484	0.506205	0.340516	1.48658	0.137125	0.827128
ENSG00000243902.6	10.6236	0.123233	0.709045	0.173802	0.862021	NA
ENSG00000237862.2	5.75671	0.594568	0.923177	0.644045	0.519546	NA
ENSG00000166897.15	1011.06	0.36522	0.136355	2.67845	0.00739629	0.329745
ENSG00000272694.1	1.26536	-3.64246	2.74413	-1.32736	0.184389	NA
ENSG00000100060.18	9.22082	0.501341	0.729361	0.68737	0.49185	NA
ENSG00000100065.15	413.989	-0.0529338	0.157266	-0.336587	0.736428	0.99152
ENSG00000128283.7	1375.81	-0.0644902	0.177706	-0.362904	0.716677	0.98924
ENSG00000100079.7	20.8444	0.403013	0.516882	0.779699	0.435568	0.96398
ENSG00000273866.1	1.26859	1.72572	1.9957	0.864716	0.387195	NA
ENSG00000100083.19	781.099	0.00878451	0.162559	0.0540388	0.956904	0.997958
ENSG00000100092.23	203.001	-0.10366	0.22618	-0.458308	0.646731	0.984311
ENSG00000285304.1	39.8557	0.171919	0.493626	0.348277	0.727632	0.991112
ENSG00000233360.4	2.11012	-0.475739	1.49991	-0.31718	0.751107	NA
ENSG00000241360.2	320.631	0.0171305	0.16234	0.105522	0.915962	0.997412
ENSG00000100097.12	8749.41	0.228524	0.132218	1.72839	0.0839176	0.759378
ENSG00000273899.5	250.16	0.0154471	0.204684	0.0754681	0.939842	0.997958
ENSG00000100106.22	1103.87	0.240045	0.144389	1.66249	0.0964149	0.786508
ENSG00000189060.5	6754.06	0.411283	0.115634	3.55676	0.000375458	0.056439
ENSG00000100116.16	213.786	-0.0238893	0.19043	-0.12545	0.900168	0.996783
ENSG00000100124.15	279.255	-0.10881	0.189321	-0.57474	0.565467	0.979835
ENSG00000207696.1	2.76415	-0.0461118	1.32142	-0.0348957	0.972163	NA
ENSG00000100129.18	3654.28	0.0814549	0.132141	0.616423	0.537615	0.97681
ENSG00000279738.1	53.1681	0.337318	0.368714	0.91485	0.36027	0.9483
ENSG00000100139.13	1382.12	-0.119896	0.242031	-0.495376	0.620335	0.981821
ENSG00000278948.1	138.811	-0.454905	0.341245	-1.33308	0.182507	0.869477
ENSG00000128346.11	89.9234	0.0114641	0.261528	0.043835	0.965036	0.99838
ENSG00000272582.1	1.7942	1.62286	1.80744	0.89788	0.369249	NA
ENSG00000100142.15	690.276	-0.121843	0.154597	-0.788131	0.43062	0.96398
ENSG00000100146.18	0.977567	0.132648	2.44928	0.0541581	0.956809	NA
ENSG00000284266.1	0.214924	1.25305	4.08047	0.307084	0.758779	NA
ENSG00000222044.1	1.90516	1.69735	1.60763	1.05581	0.291055	NA
ENSG00000100151.16	289.834	-0.0940909	0.22566	-0.416958	0.676709	0.985185
ENSG00000100156.10	0.588019	1.37644	3.25519	0.422847	0.672407	NA
ENSG00000128298.17	8.60429	0.154983	0.813795	0.190444	0.848961	NA
ENSG00000272720.1	5.39425	0.118691	0.975464	0.121677	0.903155	NA
ENSG00000184381.20	216.351	0.00123749	0.184348	0.0067128	0.994644	0.999291
ENSG00000279080.1	33.016	0.133103	0.392588	0.339039	0.73458	0.991394
ENSG00000185022.12	260.734	-0.390038	0.242009	-1.61167	0.107034	0.795445
ENSG00000198792.13	1596.09	0.046961	0.154839	0.30329	0.761669	0.992319
ENSG00000277385.1	1.29852	1.64297	2.0922	0.785281	0.432289	NA
ENSG00000213923.13	2222.58	0.0685656	0.137541	0.498511	0.618124	0.981821
ENSG00000283900.1	11.8557	-1.60809	0.771208	-2.08516	0.0370552	NA
ENSG00000244627.5	30.5062	0.620702	0.451273	1.37545	0.168993	0.856471
ENSG00000229955.1	2.59647	-0.5505	1.80354	-0.305233	0.760189	NA
ENSG00000100196.11	639.108	-0.157134	0.186023	-0.844701	0.398278	0.958943
ENSG00000100201.21	4489.77	-0.0492267	0.140525	-0.350305	0.72611	0.990474
ENSG00000100206.10	36.1517	0.0274213	0.378468	0.0724533	0.942241	0.997958
ENSG00000224279.2	0.171749	1.25305	4.08047	0.307084	0.758779	NA
ENSG00000184949.16	53.358	0.312092	0.32102	0.972189	0.330957	0.937983
ENSG00000100211.10	378.247	-0.012965	0.187734	-0.0690604	0.944942	0.997958
ENSG00000230912.1	1.57081	-1.67952	2.02224	-0.830521	0.406244	NA
ENSG00000228274.4	44.7642	0.199266	0.346775	0.574627	0.565543	0.979835
ENSG00000287219.1	0.299995	0.291275	4.08047	0.0713827	0.943093	NA
ENSG00000100216.6	1882.99	-0.0342356	0.119948	-0.285419	0.775323	0.992319
ENSG00000100221.10	1035.38	-0.292547	0.128721	-2.27272	0.0230428	0.526248
ENSG00000100226.16	825.916	-0.0029171	0.19734	-0.0147821	0.988206	0.999291
ENSG00000229598.1	1.26029	0.232267	1.99951	0.116162	0.907524	NA
ENSG00000244491.1	4.05433	0.111969	1.36954	0.0817568	0.93484	NA
ENSG00000100242.15	1364.17	-0.049618	0.125169	-0.396409	0.691803	0.985389
ENSG00000230149.2	2.87791	1.40499	1.41174	0.99522	0.319629	NA
ENSG00000273096.1	1.3647	0.896786	2.02338	0.443212	0.657612	NA
ENSG00000225450.1	0.128246	-0.670505	4.08047	-0.16432	0.869479	NA
ENSG00000272669.1	10.7923	-0.280452	0.753242	-0.372326	0.70965	NA
ENSG00000273076.1	0.92658	-1.94865	2.53992	-0.767211	0.442956	NA
ENSG00000100246.13	399.622	0.225429	0.166616	1.35299	0.17606	0.863459
ENSG00000221890.4	717.15	0.135525	0.185165	0.731915	0.46422	0.968252
ENSG00000183741.12	2316.84	0.641276	0.196888	3.25705	0.00112576	0.116656
ENSG00000288106.1	2.03054	-0.347858	1.59291	-0.218379	0.827134	NA
ENSG00000235209.1	1.51932	1.36553	1.76475	0.773777	0.439063	NA
ENSG00000128383.13	1.20551	-3.57693	2.46744	-1.44966	0.147155	NA
ENSG00000179750.16	201.04	0.439508	0.283004	1.55301	0.12042	0.813699
ENSG00000249310.2	0.714886	-1.50081	2.74094	-0.547553	0.583999	NA
ENSG00000244509.4	1049.64	0.201391	0.13796	1.45978	0.14435	0.837464
ENSG00000284554.2	16.2379	0.358143	3.62509	0.0987957	0.9213	0.997421
ENSG00000243811.10	125.749	-0.332126	0.287541	-1.15506	0.248068	0.905554
ENSG00000128394.17	245.273	-0.236069	0.177583	-1.32934	0.183735	0.869477
ENSG00000239713.9	372.522	-0.0693736	0.162385	-0.427217	0.669221	0.985185
ENSG00000225720.6	0.703243	0.249168	2.58839	0.0962638	0.923311	NA
ENSG00000100298.15	0.457235	-2.17527	3.48667	-0.62388	0.532706	NA
ENSG00000100307.13	115.901	0.165612	0.342597	0.483401	0.628811	0.981897
ENSG00000226024.1	0.2939	0.291275	4.08047	0.0713827	0.943093	NA
ENSG00000279833.1	9.61468	0.434174	0.712104	0.609705	0.542057	NA
ENSG00000100311.17	120.565	-0.116025	0.320922	-0.361536	0.717699	0.989285
ENSG00000284633.1	1.93189	-0.640578	1.5306	-0.418515	0.675571	NA
ENSG00000224794.2	0.804658	-1.68599	2.65358	-0.635362	0.525192	NA
ENSG00000100316.16	16528.6	0.19648	0.105483	1.86268	0.0625076	0.695066
ENSG00000209482.1	3.40326	1.02573	1.332	0.770065	0.441261	NA
ENSG00000263764.1	0.373094	0.291278	3.83309	0.0759903	0.939427	NA
ENSG00000100321.15	58.8984	0.852168	0.309069	2.75721	0.00582974	0.289493
ENSG00000280216.1	1.4568	1.21055	1.93055	0.627048	0.530628	NA
ENSG00000100324.14	480.195	0.1297	0.215471	0.601938	0.547215	0.977712
ENSG00000128268.12	2.91395	0.646118	1.25735	0.513874	0.60734	NA
ENSG00000100335.15	1291.17	-0.367259	0.139353	-2.63547	0.00840215	0.34282
ENSG00000128272.14	4034.36	-0.0473905	0.177605	-0.266831	0.7896	0.992319
ENSG00000187051.9	725.664	-0.181903	0.181507	-1.00218	0.316256	0.934703
ENSG00000100346.18	25.1547	0.59163	0.478231	1.23712	0.216042	0.885877
ENSG00000226085.3	36.3676	0.031336	0.387523	0.0808623	0.935551	0.997958
ENSG00000100351.17	1.19549	-2.38491	2.13224	-1.1185	0.263354	NA
ENSG00000133477.17	449.907	-0.0930401	0.151443	-0.614357	0.538979	0.97681
ENSG00000261202.1	2.24214	1.06195	1.52246	0.697522	0.485476	NA
ENSG00000100354.21	1071.1	0.395496	0.159889	2.47357	0.0133772	0.421332
ENSG00000228599.1	0.128246	-0.670505	4.08047	-0.16432	0.869479	NA
ENSG00000239900.12	1165.92	-0.0698812	0.155813	-0.448495	0.653796	0.985185
ENSG00000284431.1	30.3518	-0.313386	0.599587	-0.52267	0.601204	0.981821
ENSG00000100359.21	532.335	0.204902	0.158028	1.29662	0.194762	0.876617
ENSG00000229999.6	0.904358	-0.184505	2.78711	-0.0661993	0.947219	NA
ENSG00000196588.18	583.268	-0.0258647	0.139462	-0.18546	0.852868	0.995333
ENSG00000272834.1	1.33592	-1.34044	2.11483	-0.633831	0.526191	NA
ENSG00000227413.1	0.5878	0.352616	3.23944	0.108851	0.913321	NA
ENSG00000232564.3	5.67303	-0.142784	0.923221	-0.154659	0.87709	NA
ENSG00000230071.2	6.15351	-1.11734	0.939356	-1.18947	0.234254	NA
ENSG00000128285.4	8.63498	0.314065	0.918846	0.341804	0.732499	NA
ENSG00000100372.15	519.72	-0.137275	0.15787	-0.869545	0.384549	0.954755
ENSG00000230769.1	0.15817	-0.670505	4.08047	-0.16432	0.869479	NA
ENSG00000233603.1	0.329919	0.291276	4.01352	0.0725737	0.942145	NA
ENSG00000266594.1	0.343499	2.0715	4.04551	0.512049	0.608617	NA
ENSG00000100380.14	2599.81	0.16869	0.130768	1.28999	0.197054	0.878487
ENSG00000196236.13	697.701	-0.271635	0.144663	-1.87771	0.060421	0.692245
ENSG00000172404.5	3.37116	-0.638583	1.24451	-0.513122	0.607866	NA
ENSG00000273979.1	0.773347	3.21687	2.85893	1.1252	0.260505	NA
ENSG00000200683.1	0.171749	1.25305	4.08047	0.307084	0.758779	NA
ENSG00000100387.9	506.556	-0.185276	0.147168	-1.25895	0.20805	0.885368
ENSG00000237214.3	0.420986	-2.06993	3.59148	-0.576346	0.564382	NA
ENSG00000213857.3	0.343499	2.0715	4.04551	0.512049	0.608617	NA
ENSG00000284015.1	1.11191	-0.206985	2.15035	-0.0962565	0.923317	NA
ENSG00000100393.14	1886.88	0.298498	0.187703	1.59027	0.111774	0.80113
ENSG00000252859.1	0.331308	2.02654	4.04982	0.500402	0.616792	NA
ENSG00000232754.1	0.384738	-1.95272	4.00783	-0.487226	0.626098	NA
ENSG00000231993.1	1.63222	-0.316597	1.62228	-0.195156	0.845271	NA
ENSG00000215771.2	0.15817	-0.670505	4.08047	-0.16432	0.869479	NA
ENSG00000100395.15	841.909	-0.171959	0.161414	-1.06533	0.286726	0.928449
ENSG00000235513.2	8.6753	0.0712837	0.768237	0.0927887	0.926071	NA
ENSG00000100399.16	8.61698	0.150642	0.752883	0.200087	0.841412	NA
ENSG00000100401.19	3626.78	-0.311202	0.160343	-1.94085	0.0522764	0.671819
ENSG00000100403.12	2454.97	-0.15103	0.125355	-1.20482	0.228273	0.891692
ENSG00000167074.15	288.097	-0.140151	0.17083	-0.820411	0.411982	0.963549
ENSG00000273424.1	1.22509	0.896515	2.09717	0.427487	0.669025	NA
ENSG00000183864.5	1241.82	0.0126298	0.140205	0.0900808	0.928223	0.997443
ENSG00000100410.8	660.492	-0.165962	0.14083	-1.17846	0.238614	0.899992
ENSG00000100412.16	2756.98	-0.124962	0.113591	-1.10011	0.271286	0.923267
ENSG00000100413.17	795.409	-0.216545	0.144699	-1.49652	0.134518	0.824651
ENSG00000286491.1	0.171749	1.25305	4.08047	0.307084	0.758779	NA
ENSG00000172346.15	1.16567	3.83805	2.51806	1.52421	0.127456	NA
ENSG00000100417.12	355.31	-0.0495343	0.18139	-0.273082	0.78479	0.992319
ENSG00000100418.8	1343.52	-0.207779	0.170236	-1.22053	0.222262	0.88935
ENSG00000196419.12	7210.45	0.124144	0.110231	1.12621	0.260075	0.913279
ENSG00000200332.1	0.164494	-0.670505	4.08047	-0.16432	0.869479	NA
ENSG00000100138.15	1740.35	-0.14103	0.132176	-1.06699	0.285978	0.928449
ENSG00000285531.1	0.803498	-2.98175	2.81928	-1.05763	0.290225	NA
ENSG00000207457.1	0.422146	-0.422246	3.65699	-0.115463	0.908078	NA
ENSG00000184208.12	340.822	0.131011	0.160663	0.815438	0.414822	0.96373
ENSG00000167077.13	22.1411	0.0944227	0.502808	0.187791	0.851041	0.995291
ENSG00000100147.13	143.789	-0.13607	0.24067	-0.565379	0.571816	0.979835
ENSG00000184068.2	48.619	0.0530451	0.35963	0.147499	0.882738	0.996551
ENSG00000198911.12	2270.8	-0.0751869	0.133998	-0.561105	0.574726	0.979835
ENSG00000159958.6	5.57063	-0.31789	0.936658	-0.339388	0.734318	NA
ENSG00000100162.15	277.519	-0.108985	0.208603	-0.52245	0.601357	0.981821
ENSG00000205704.7	15.0636	0.276891	0.609015	0.454654	0.649358	0.984893
ENSG00000100167.20	11.8909	-0.18075	0.650242	-0.277973	0.781033	NA
ENSG00000183066.14	12.7107	0.063604	0.662954	0.0959403	0.923568	NA
ENSG00000215347.4	3.06407	0.299767	1.2918	0.232053	0.816497	NA
ENSG00000198951.12	623.192	-0.0408818	0.169193	-0.241629	0.809068	0.992319
ENSG00000286659.1	0.623819	0.255954	2.68203	0.095433	0.923971	NA
ENSG00000177096.9	343.911	-0.171277	0.177181	-0.966681	0.333703	0.940433
ENSG00000183172.9	213.122	-0.151051	0.18722	-0.806809	0.419776	0.96398
ENSG00000184983.11	1131.64	0.011363	0.130844	0.0868445	0.930795	0.997443
ENSG00000270083.1	2.04135	-0.470035	1.55484	-0.302305	0.76242	NA
ENSG00000237037.9	62.2199	0.121421	0.306085	0.396691	0.691596	0.985389
ENSG00000213790.2	0.31634	-1.63872	4.03199	-0.40643	0.684427	NA
ENSG00000100197.22	6.09047	-0.0275147	0.86222	-0.0319114	0.974543	NA
ENSG00000227370.1	1.0815	-0.650664	2.39631	-0.271527	0.785986	NA
ENSG00000232710.1	2.1729	-0.977704	1.59832	-0.611709	0.54073	NA
ENSG00000281538.1	1.72374	-0.802662	2.01993	-0.397372	0.691093	NA
ENSG00000205702.11	10.7456	-0.220395	0.750203	-0.29378	0.768926	NA
ENSG00000226450.2	1.77936	-0.0197676	1.65173	-0.0119678	0.990451	NA
ENSG00000100207.18	1234.08	-0.0266112	0.132657	-0.200601	0.84101	0.994377
ENSG00000182057.5	124.849	0.0419782	0.263424	0.159356	0.873388	0.996551
ENSG00000229891.2	14.8139	1.10653	0.577268	1.91684	0.0552584	0.680527
ENSG00000235568.7	12.8053	0.295055	0.616273	0.478773	0.6321	NA
ENSG00000230107.1	3.1296	0.592928	1.47919	0.400846	0.688533	NA
ENSG00000172250.16	3.14799	-0.333585	1.2409	-0.268826	0.788064	NA
ENSG00000189306.11	1533.79	-0.179837	0.157028	-1.14526	0.252104	0.908185
ENSG00000183569.18	25.0127	-0.222226	0.442494	-0.502213	0.615518	0.981821
ENSG00000182841.12	114.363	-0.245279	0.229726	-1.0677	0.285655	0.928449
ENSG00000202058.1	2.52149	0.865291	1.38607	0.624275	0.532447	NA
ENSG00000100227.18	1634.26	-0.168134	0.140225	-1.19903	0.230515	0.892876
ENSG00000270022.3	1.95698	0.260397	1.48573	0.175265	0.860872	NA
ENSG00000100243.21	3005.17	0.0355361	0.189674	0.187354	0.851383	0.995329
ENSG00000249222.1	1.84452	-0.506163	1.72851	-0.292833	0.76965	NA
ENSG00000128274.17	211.528	0.000203561	0.186766	0.00108992	0.99913	0.999777
ENSG00000234009.1	0.323824	0.291276	4.04191	0.0720638	0.942551	NA
ENSG00000229608.1	0.128246	-0.670505	4.08047	-0.16432	0.869479	NA
ENSG00000274717.1	0.716822	1.77717	2.55508	0.695543	0.486715	NA
ENSG00000242247.11	607.595	-0.208331	0.186279	-1.11838	0.263405	0.915647
ENSG00000100266.19	1468.06	0.267799	0.200503	1.33564	0.181667	0.869477
ENSG00000226989.1	0.328989	-1.68825	4.02783	-0.419147	0.675109	NA
ENSG00000230319.1	1.29714	0.303968	1.77286	0.171456	0.863866	NA
ENSG00000100271.17	73.1811	-0.275061	0.287905	-0.955391	0.33938	0.941848
ENSG00000100290.3	16.5974	-0.235631	0.534491	-0.440851	0.659321	0.985185
ENSG00000100294.13	361.964	-0.164257	0.200193	-0.820493	0.411935	0.963549
ENSG00000100300.18	988.88	-0.259203	0.136107	-1.90442	0.0568561	0.683547
ENSG00000100304.13	2903.92	-0.191661	0.191466	-1.00102	0.316819	0.934703
ENSG00000159307.19	8.076	0.32115	0.759787	0.422684	0.672526	NA
ENSG00000236272.1	0.328989	-1.68825	4.02783	-0.419147	0.675109	NA
ENSG00000203527.2	0.45207	-0.554532	3.23891	-0.171209	0.864059	NA
ENSG00000223843.5	7.94809	0.480676	0.758031	0.634111	0.526008	NA
ENSG00000186976.15	29.0184	-0.219164	0.469992	-0.466314	0.64099	0.983737
ENSG00000261251.1	9.63386	0.383015	0.74603	0.513404	0.607669	NA
ENSG00000130540.14	0.128246	-0.670505	4.08047	-0.16432	0.869479	NA
ENSG00000100341.12	10.8457	-0.349175	0.692852	-0.503968	0.614284	NA
ENSG00000100344.11	30.0564	-0.410125	0.413138	-0.992709	0.320852	0.934726
ENSG00000100347.15	1054.77	0.121381	0.12415	0.977696	0.328225	0.937621
ENSG00000224856.2	0.934064	-0.814734	2.50359	-0.325426	0.744858	NA
ENSG00000188677.14	150.817	-0.183232	0.219396	-0.835166	0.403624	0.961286
ENSG00000279175.1	5.489	-0.617802	0.929844	-0.664415	0.506425	NA
ENSG00000280434.1	8.12366	-0.310944	0.827701	-0.375672	0.707161	NA
ENSG00000138964.17	2.71471	1.18237	1.45963	0.81005	0.417912	NA
ENSG00000279933.1	0.63268	-2.64154	3.46428	-0.762508	0.445757	NA
ENSG00000280011.1	36.0498	0.141201	0.402116	0.351146	0.725479	0.990474
ENSG00000138944.8	87.7968	0.305323	0.309626	0.986102	0.324083	0.936436
ENSG00000220702.1	6.08705	0.0304999	0.876677	0.0347903	0.972247	NA
ENSG00000236079.1	0.165654	1.25305	4.08047	0.307084	0.758779	NA
ENSG00000232655.1	0.531264	-0.672425	3.37064	-0.199495	0.841876	NA
ENSG00000228807.1	0.329919	0.291276	4.01352	0.0725737	0.942145	NA
ENSG00000279642.1	1.5202	3.09523	2.14846	1.44068	0.149676	NA
ENSG00000188636.4	1260.97	0.0492108	0.16971	0.289971	0.771839	0.992319
ENSG00000215333.3	0.15817	-0.670505	4.08047	-0.16432	0.869479	NA
ENSG00000186654.21	195.433	-0.423221	0.214502	-1.97304	0.048491	0.660521
ENSG00000248405.10	26.8419	-1.12873	0.606808	-1.86011	0.0628704	0.69545
ENSG00000241484.9	237.85	-0.0253368	0.194311	-0.130393	0.896255	0.996783
ENSG00000056487.16	0.165654	1.25305	4.08047	0.307084	0.758779	NA
ENSG00000226328.7	183.328	-0.00254475	0.213018	-0.0119461	0.990469	0.999291
ENSG00000273243.1	6.87048	-0.323874	0.854177	-0.379165	0.704566	NA
ENSG00000093000.19	1005.07	0.325748	0.142522	2.2856	0.0222776	0.522238
ENSG00000273353.1	1.60207	-0.264594	1.7317	-0.152794	0.878561	NA
ENSG00000100364.18	2020.23	-0.00231811	0.136823	-0.0169424	0.986483	0.999291
ENSG00000221598.3	0.171749	1.25305	4.08047	0.307084	0.758779	NA
ENSG00000273287.2	2.91543	1.88643	1.40665	1.34108	0.179895	NA
ENSG00000100373.10	0.384738	-1.95272	4.00783	-0.487226	0.626098	NA
ENSG00000100376.12	221.221	-0.0130021	0.182709	-0.0711631	0.943268	0.997958
ENSG00000077935.17	234.353	0.51608	0.181623	2.84149	0.00449031	0.251503
ENSG00000128408.9	96.0691	0.192588	0.257224	0.748716	0.454028	0.966974
ENSG00000232363.1	0.665232	-1.30835	3.11083	-0.420581	0.674061	NA
ENSG00000077942.19	32.7355	0.63174	0.399739	1.58038	0.114019	0.801708
ENSG00000238120.1	95.5924	-0.59876	0.337838	-1.77233	0.0763406	0.735437
ENSG00000251985.1	6.52382	-0.0402703	0.875238	-0.0460107	0.963302	NA
ENSG00000280383.1	36.5819	-0.315871	0.388618	-0.812805	0.41633	0.96373
ENSG00000130638.17	1145.14	-0.154703	0.14378	-1.07597	0.281939	0.927632
ENSG00000235347.1	0.65951	-1.17888	2.82627	-0.417115	0.676594	NA
ENSG00000279954.1	0.329919	0.291276	4.01352	0.0725737	0.942145	NA
ENSG00000235091.2	1.17212	-2.36243	2.31729	-1.01948	0.307975	NA
ENSG00000188064.10	1467.77	-0.0100042	0.121412	-0.082399	0.934329	0.997953
ENSG00000280424.1	3.33638	-0.610084	1.21003	-0.504189	0.614129	NA
ENSG00000273145.1	16.8576	-0.178336	0.538008	-0.331475	0.740285	0.992303
ENSG00000231711.2	48.4422	0.501529	0.336296	1.49133	0.135875	0.824677
ENSG00000182257.8	16.1821	-0.37162	0.596305	-0.623206	0.533149	0.976717
ENSG00000273289.1	1.35283	1.00965	1.91232	0.52797	0.59752	NA
ENSG00000241990.5	78.2604	0.100401	0.263155	0.381528	0.702812	0.987574
ENSG00000197182.14	120.557	0.35498	0.221	1.60625	0.10822	0.79775
ENSG00000231010.1	2.49079	0.35215	1.46961	0.239621	0.810624	NA
ENSG00000235159.1	5.26819	0.407578	0.940499	0.433364	0.66475	NA
ENSG00000266533.1	1.89906	1.69297	1.57385	1.07569	0.282066	NA
ENSG00000186951.16	292.958	0.486744	0.197546	2.46395	0.0137416	0.426212
ENSG00000280384.1	1.89736	0.317707	1.59788	0.198831	0.842395	NA
ENSG00000205643.11	83.4537	0.0677535	0.263571	0.25706	0.797132	0.992319
ENSG00000130943.7	2.39915	0.363305	1.3937	0.260676	0.794342	NA
ENSG00000075234.17	315.352	-0.149171	0.168321	-0.88623	0.375494	0.952318
ENSG00000277232.2	11.6563	0.212319	0.701321	0.302742	0.762087	NA
ENSG00000075218.19	814.932	0.333235	0.149441	2.22987	0.0257559	0.548327
ENSG00000100416.15	418.695	-0.011397	0.155019	-0.0735197	0.941393	0.997958
ENSG00000075275.16	1498.86	0.319377	0.142234	2.24543	0.0247404	0.540329
ENSG00000234869.1	19.6196	-0.0661781	0.50118	-0.132045	0.894949	0.996783
ENSG00000075240.17	542.75	0.211045	0.147083	1.43487	0.151323	0.838191
ENSG00000100422.14	337.88	0.218765	0.192818	1.13457	0.256556	0.9094
ENSG00000260708.1	31.2519	-0.29474	0.429809	-0.685746	0.492873	0.968849
ENSG00000054611.14	484.812	-0.0350214	0.160879	-0.217687	0.827673	0.994076
ENSG00000280080.2	1.28928	-0.587829	2.06187	-0.285094	0.775572	NA
ENSG00000278881.2	0.384738	-1.95272	4.00783	-0.487226	0.626098	NA
ENSG00000224715.1	3.77775	-0.150341	1.09854	-0.136856	0.891145	NA
ENSG00000205634.7	0.171749	1.25305	4.08047	0.307084	0.758779	NA
ENSG00000224271.7	17.2754	0.536805	0.563009	0.953457	0.340358	0.941871
ENSG00000232897.2	0.15817	-0.670505	4.08047	-0.16432	0.869479	NA
ENSG00000279712.1	0.508824	1.22896	3.11571	0.394438	0.693258	NA
ENSG00000278890.1	0.622659	-1.19447	2.66076	-0.44892	0.653489	NA
ENSG00000285707.1	0.322664	-1.66351	4.01157	-0.414679	0.678377	NA
ENSG00000286381.1	0.695758	-1.27218	2.7832	-0.457094	0.647604	NA
ENSG00000285623.1	0.164494	-0.670505	4.08047	-0.16432	0.869479	NA
ENSG00000285722.1	29.0341	-1.28796	0.512283	-2.51416	0.0119315	0.391105
ENSG00000188511.12	2.68349	-0.0682564	1.35315	-0.0504428	0.95977	NA
ENSG00000280224.1	0.336244	0.291276	3.98489	0.0730952	0.94173	NA
ENSG00000212939.2	3.37478	0.956359	1.20265	0.795208	0.426493	NA
ENSG00000213279.2	15.3447	-0.0999827	0.614633	-0.162671	0.870778	0.996503
ENSG00000235111.1	0.31634	-1.63872	4.03199	-0.40643	0.684427	NA
ENSG00000286393.1	10.8738	-0.0840658	0.713623	-0.117801	0.906225	NA
ENSG00000226954.1	0.673418	1.69728	3.08772	0.549687	0.582534	NA
ENSG00000100425.18	447.441	0.0515313	0.149828	0.343935	0.730895	0.991394
ENSG00000279345.1	2.45233	2.34188	1.63736	1.43028	0.152637	NA
ENSG00000236867.1	0.77174	0.96828	2.93245	0.330195	0.741253	NA
ENSG00000260613.2	0.165654	1.25305	4.08047	0.307084	0.758779	NA
ENSG00000229409.1	0.15817	-0.670505	4.08047	-0.16432	0.869479	NA
ENSG00000277771.1	1.23867	1.821	2.12783	0.855798	0.392109	NA
ENSG00000279494.1	2.31234	0.321478	1.50377	0.213781	0.830718	NA
ENSG00000100426.7	374.598	0.00179047	0.215298	0.00831627	0.993365	0.999291
ENSG00000182858.14	322.275	0.0593025	0.168043	0.352901	0.724163	0.990344
ENSG00000273192.1	16.2743	0.577297	0.608733	0.948359	0.342947	0.942916
ENSG00000184164.14	341.791	-0.177714	0.17009	-1.04482	0.296106	0.934646
ENSG00000278869.1	4.26584	2.18124	1.20307	1.81305	0.0698238	NA
ENSG00000198355.5	624.286	-0.295273	0.175529	-1.68219	0.0925317	0.778201
ENSG00000276753.1	0.165654	1.25305	4.08047	0.307084	0.758779	NA
ENSG00000188263.10	2.41065	0.689824	1.39126	0.495826	0.620017	NA
ENSG00000138892.11	0.558094	1.37813	3.31515	0.415707	0.677625	NA
ENSG00000100427.15	2.91671	-1.67605	1.36218	-1.23042	0.21854	NA
ENSG00000073146.16	0.586411	-1.09626	2.93212	-0.373878	0.708495	NA
ENSG00000280395.1	2.24268	1.88112	1.60666	1.17083	0.241666	NA
ENSG00000073150.14	138.654	0.0238728	0.241454	0.098871	0.921241	0.997421
ENSG00000170638.9	559.468	-0.0799821	0.161637	-0.494824	0.620724	0.981821
ENSG00000273188.1	3.20495	2.1856	1.34616	1.62358	0.104465	NA
ENSG00000273253.2	18.9535	0.284713	0.53651	0.530675	0.595644	0.981821
ENSG00000073169.14	210.312	-0.0749463	0.179391	-0.417781	0.676107	0.985185
ENSG00000272836.1	4.74404	-0.257264	1.02995	-0.249783	0.802755	NA
ENSG00000273137.1	3.65525	-2.42497	1.3926	-1.74133	0.0816253	NA
ENSG00000128159.12	289.204	0.23711	0.167961	1.41169	0.15804	0.846985
ENSG00000100429.18	163.621	-0.125136	0.234264	-0.534166	0.593227	0.981821
ENSG00000188130.14	506.338	0.0780657	0.187808	0.415667	0.677653	0.985185
ENSG00000185386.15	78.3655	-0.434732	0.265121	-1.63975	0.101058	0.790748
ENSG00000196576.15	2811.18	0.0928279	0.126469	0.733997	0.462951	0.968181
ENSG00000205593.12	67.6147	0.098222	0.296369	0.331418	0.740329	0.992303
ENSG00000227484.1	0.31634	-1.63872	4.03199	-0.40643	0.684427	NA
ENSG00000279182.1	1.32878	1.71225	2.06064	0.83093	0.406013	NA
ENSG00000100239.16	615.595	-0.0332224	0.176883	-0.187821	0.851017	0.995291
ENSG00000100241.21	1692.24	0.0817802	0.430854	0.189809	0.849459	0.995135
ENSG00000128165.9	243.098	-0.361764	0.287139	-1.25989	0.207708	0.885368
ENSG00000100253.13	3.5258	0.562315	1.17413	0.478921	0.631995	NA
ENSG00000100258.18	450.468	-0.00395821	0.160497	-0.0246622	0.980324	0.999291
ENSG00000025770.19	718.909	0.0301605	0.153371	0.19665	0.844102	0.994958
ENSG00000284194.2	176.243	-0.288376	0.225433	-1.27921	0.200824	0.882338
ENSG00000025708.14	714.42	-0.456196	0.244903	-1.86276	0.0624964	0.695066
ENSG00000177989.13	45.034	-0.403587	0.397841	-1.01444	0.310372	0.934703
ENSG00000273272.2	0.701077	-2.80595	2.94262	-0.953556	0.340308	NA
ENSG00000272666.1	7.17766	-0.750447	0.964289	-0.778239	0.436428	NA
ENSG00000130487.9	485.404	-1.37011	0.756262	-1.81169	0.0700336	0.723094
ENSG00000217442.4	34.5216	-0.542985	0.41931	-1.29495	0.195338	0.877407
ENSG00000205560.12	40.1739	0.140945	0.379428	0.371469	0.710289	0.987846
ENSG00000254413.8	25.5838	-0.528945	0.65167	-0.811676	0.416978	0.963735
ENSG00000100288.19	234.395	-0.294784	0.189156	-1.55841	0.119135	0.813216
ENSG00000205559.5	42.0297	0.0200593	0.38268	0.0524179	0.958196	0.997958
ENSG00000272940.1	1.93947	0.293635	1.51762	0.193483	0.84658	NA
ENSG00000008735.14	192.966	-0.0472185	0.186617	-0.253024	0.80025	0.992319
ENSG00000100299.18	177.69	-0.0466169	0.236195	-0.197367	0.843541	0.994861
ENSG00000251322.9	425.772	0.0320027	0.212508	0.150596	0.880295	0.996551
ENSG00000225929.1	0.895498	2.23876	2.36996	0.944641	0.344842	NA
ENSG00000100312.11	8.76541	-0.421143	0.733207	-0.574385	0.565707	NA
ENSG00000213683.4	0.34317	0.291276	3.95446	0.0736576	0.941283	NA
ENSG00000184319.16	242.13	0.00376788	0.181083	0.0208075	0.983399	0.999291
ENSG00000079974.17	419.203	-0.0549641	0.157489	-0.349003	0.727087	0.990976
ENSG00000182378.14	16.3575	0.0486099	0.55662	0.0873306	0.930409	0.997443
ENSG00000178605.13	271.784	-0.159345	0.223429	-0.71318	0.475735	0.968849
ENSG00000226179.6	1.75414	-0.509403	1.55373	-0.327859	0.743018	NA
ENSG00000167393.18	177.124	-0.0563451	0.209792	-0.268576	0.788256	0.992319
ENSG00000281849.3	0.910464	-0.761217	2.31878	-0.328284	0.742697	NA
ENSG00000275287.5	0.629586	-1.09723	2.86509	-0.382965	0.701745	NA
ENSG00000185960.14	2.84555	0.769656	1.24878	0.616329	0.537678	NA
ENSG00000237531.6	0.860253	-1.69663	2.57545	-0.65877	0.510044	NA
ENSG00000205755.12	49.2466	0.447286	0.3412	1.31092	0.189884	0.876476
ENSG00000198223.16	6.4485	0.0672458	0.873275	0.0770041	0.93862	NA
ENSG00000185291.12	4.82693	-0.713786	0.967577	-0.737704	0.460694	NA
ENSG00000169100.14	2787.87	-0.0253079	0.11584	-0.218472	0.827061	0.994076
ENSG00000236871.7	0.998631	2.40961	2.43755	0.988536	0.32289	NA
ENSG00000236017.8	3.4338	0.860996	1.13986	0.755355	0.450036	NA
ENSG00000169093.16	216.72	0.021267	0.191467	0.111074	0.911558	0.99714
ENSG00000182162.11	6.57841	-0.0377405	0.834447	-0.0452281	0.963925	NA
ENSG00000197976.12	201.195	-0.0144941	0.183831	-0.0788446	0.937156	0.997958
ENSG00000196433.13	0.171749	1.25305	4.08047	0.307084	0.758779	NA
ENSG00000223511.7	115.448	0.23881	0.237408	1.0059	0.314461	0.934703
ENSG00000234622.6	17.3646	0.599466	0.535576	1.11929	0.263015	0.91554
ENSG00000169084.15	146.91	-0.152485	0.207093	-0.736314	0.46154	0.968108
ENSG00000223571.6	1.65721	0.222861	1.61108	0.138331	0.889979	NA
ENSG00000214717.12	302.247	0.310408	0.196789	1.57737	0.11471	0.805104
ENSG00000223773.7	51.4543	0.040418	0.324343	0.124615	0.900828	0.996783
ENSG00000230542.6	0.34317	0.291276	3.95446	0.0736576	0.941283	NA
ENSG00000002586.20	597.121	-0.0569955	0.146912	-0.387956	0.698049	0.987055
ENSG00000124343.13	0.50134	-0.555352	3.12988	-0.177436	0.859166	NA
ENSG00000056998.20	0.941548	0.193677	2.47508	0.0782508	0.937629	NA
ENSG00000006756.16	1078.18	-0.15901	0.131567	-1.20859	0.226822	0.891692
ENSG00000157399.16	12.7621	-0.144324	0.611946	-0.235845	0.813553	NA
ENSG00000205667.2	3.07117	0.330696	1.31568	0.251351	0.801543	NA
ENSG00000239228.3	0.337403	2.05006	3.93877	0.520483	0.602727	NA
ENSG00000228459.4	9.81512	0.0347683	0.762909	0.0455733	0.96365	NA
ENSG00000101825.8	0.171749	1.25305	4.08047	0.307084	0.758779	NA
ENSG00000207435.1	0.165654	1.25305	4.08047	0.307084	0.758779	NA
ENSG00000183943.6	195.405	0.253267	0.212644	1.19104	0.233638	0.896066
ENSG00000285756.2	218.729	-0.0910864	0.186986	-0.48713	0.626166	0.981821
ENSG00000286431.1	38.6561	-0.412518	0.409017	-1.00856	0.313187	0.934703
ENSG00000225722.1	0.128246	-0.670505	4.08047	-0.16432	0.869479	NA
ENSG00000226313.1	0.214924	1.25305	4.08047	0.307084	0.758779	NA
ENSG00000236120.7	2.0067	-2.25673	1.75559	-1.28545	0.198634	NA
ENSG00000146938.16	0.128246	-0.670505	4.08047	-0.16432	0.869479	NA
ENSG00000169059.12	0.673418	1.69728	3.08772	0.549687	0.582534	NA
ENSG00000130021.14	800.43	-0.0857199	0.152863	-0.560763	0.574959	0.979835
ENSG00000237490.3	0.171749	1.25305	4.08047	0.307084	0.758779	NA
ENSG00000228550.1	0.471416	-0.425402	3.51322	-0.121086	0.903623	NA
ENSG00000101846.7	429.459	0.0780118	0.199536	0.390967	0.695822	0.986937
ENSG00000264268.1	0.165654	1.25305	4.08047	0.307084	0.758779	NA
ENSG00000279682.1	0.165654	1.25305	4.08047	0.307084	0.758779	NA
ENSG00000182583.12	0.31634	-1.63872	4.03199	-0.40643	0.684427	NA
ENSG00000274923.1	0.171749	1.25305	4.08047	0.307084	0.758779	NA
ENSG00000006757.12	393.241	-0.0887796	0.180624	-0.491515	0.623062	0.981821
ENSG00000285679.2	17.9212	0.210169	0.522586	0.40217	0.687559	0.985185
ENSG00000205642.10	0.128246	-0.670505	4.08047	-0.16432	0.869479	NA
ENSG00000287171.1	0.954197	0.163602	2.46585	0.0663471	0.947101	NA
ENSG00000011201.12	20.738	-0.259789	0.485675	-0.534903	0.592717	0.981821
ENSG00000183304.10	0.85809	1.13121	2.58636	0.437376	0.661839	NA
ENSG00000229012.1	0.171749	1.25305	4.08047	0.307084	0.758779	NA
ENSG00000285896.1	0.164494	-0.670505	4.08047	-0.16432	0.869479	NA
ENSG00000177138.17	45.5526	-0.605866	0.35366	-1.71313	0.0866887	0.765223
ENSG00000228543.1	0.878221	-3.1234	2.71441	-1.15067	0.249867	NA
ENSG00000101849.17	1551.55	0.0928581	0.12853	0.722463	0.47001	0.968849
ENSG00000101850.13	6.37292	-0.707283	0.869571	-0.813371	0.416006	NA
ENSG00000146950.13	68.6642	-0.109703	0.328417	-0.334034	0.738354	0.991895
ENSG00000234469.4	0.373094	0.291278	3.83309	0.0759903	0.939427	NA
ENSG00000047644.18	1441.14	0.175044	0.147023	1.19059	0.233816	0.896139
ENSG00000225076.1	0.164494	-0.670505	4.08047	-0.16432	0.869479	NA
ENSG00000202469.1	0.128246	-0.670505	4.08047	-0.16432	0.869479	NA
ENSG00000073464.12	357.71	-0.0190591	0.203478	-0.0936668	0.925374	0.997443
ENSG00000227042.1	0.164494	-0.670505	4.08047	-0.16432	0.869479	NA
ENSG00000101871.15	849.884	0.0300183	0.142402	0.2108	0.833043	0.994377
ENSG00000234129.8	15.5086	0.352014	0.5451	0.645778	0.518423	0.974148
ENSG00000004961.15	642.618	-0.0108523	0.169371	-0.0640743	0.948911	0.997958
ENSG00000207151.1	0.651653	-2.67705	3.06685	-0.8729	0.382718	NA
ENSG00000047648.23	0.495803	1.07227	3.45099	0.310715	0.756017	NA
ENSG00000282840.1	0.672159	-1.21077	2.81073	-0.430766	0.666638	NA
ENSG00000005302.19	385.556	-0.0198536	0.17364	-0.114338	0.90897	0.997067
ENSG00000169933.15	0.165654	1.25305	4.08047	0.307084	0.758779	NA
ENSG00000101911.12	906.489	0.225123	0.1775	1.2683	0.204692	0.884702
ENSG00000229083.1	0.328989	-1.68825	4.02783	-0.419147	0.675109	NA
ENSG00000196664.5	0.343499	2.0715	4.04551	0.512049	0.608617	NA
ENSG00000233338.1	1.22958	-0.307731	2.07796	-0.148093	0.88227	NA
ENSG00000101916.11	0.545073	1.22822	3.04687	0.403108	0.686868	NA
ENSG00000205542.11	19353	0.179105	0.15383	1.16431	0.244299	0.903604
ENSG00000187268.12	15.7798	0.101688	0.565595	0.179789	0.857318	0.995926
ENSG00000235385.2	23.1862	-0.0578896	0.468123	-0.123663	0.901582	0.996783
ENSG00000226985.7	5.55013	0.275969	0.927225	0.297629	0.765987	NA
ENSG00000197582.5	20.9159	-0.554623	0.537346	-1.03215	0.302001	0.934703
ENSG00000198759.12	0.128246	-0.670505	4.08047	-0.16432	0.869479	NA
ENSG00000176896.8	26.4742	-0.0391066	0.458407	-0.0853098	0.932015	0.997443
ENSG00000123595.8	297.171	-0.195932	0.164075	-1.19416	0.232414	0.89313
ENSG00000196459.14	112.698	-0.445136	0.227488	-1.95674	0.0503776	0.666094
ENSG00000046651.15	176.125	0.134889	0.196324	0.68707	0.492038	0.968849
ENSG00000046653.15	5.35739	0.202897	1.01863	0.199187	0.842117	NA
ENSG00000212663.2	0.629914	0.272679	2.89201	0.0942871	0.924881	NA
ENSG00000046647.13	170.564	-0.100419	0.222029	-0.452278	0.651068	0.985185
ENSG00000231066.3	0.678638	-1.41326	3.07513	-0.459576	0.645821	NA
ENSG00000181544.15	62.5051	-0.0404968	0.321304	-0.126039	0.899701	0.996783
ENSG00000130150.12	165.867	0.39896	0.244847	1.62943	0.103222	0.795445
ENSG00000102048.16	163.936	0.0426358	0.25919	0.164496	0.869341	0.996503
ENSG00000165192.14	0.379419	0.291278	3.80933	0.0764644	0.93905	NA
ENSG00000165195.15	180.384	0.34803	0.25571	1.36103	0.173503	0.861339
ENSG00000165197.5	0.811913	-0.44178	2.65335	-0.166499	0.867764	NA
ENSG00000087842.11	160.868	0.0604816	0.223256	0.270906	0.786463	0.992319
ENSG00000102010.15	0.165654	1.25305	4.08047	0.307084	0.758779	NA
ENSG00000285602.1	3.143	-0.0535481	1.29305	-0.0414122	0.966967	NA
ENSG00000225833.1	1.01692	2.43183	2.70055	0.900494	0.367857	NA
ENSG00000147003.7	8.97801	0.0617273	0.728993	0.0846747	0.93252	NA
ENSG00000186312.10	180.023	0.200853	0.218974	0.917246	0.359014	0.9483
ENSG00000169239.13	111.928	-0.0674443	0.251062	-0.268636	0.78821	0.992319
ENSG00000279413.1	14.2425	-0.117641	0.634432	-0.185426	0.852895	0.995333
ENSG00000200620.1	0.171749	1.25305	4.08047	0.307084	0.758779	NA
ENSG00000281371.1	0.214924	1.25305	4.08047	0.307084	0.758779	NA
ENSG00000169249.12	73.1807	-0.254516	0.283394	-0.898097	0.369134	0.951586
ENSG00000182287.15	364.13	-0.0973524	0.231255	-0.420974	0.673774	0.985185
ENSG00000126010.6	47.9452	-0.151619	0.375362	-0.403927	0.686266	0.985185
ENSG00000238178.7	4.42	0.113908	1.05262	0.108213	0.913826	NA
ENSG00000182798.10	1.79326	-1.26781	2.00001	-0.633904	0.526143	NA
ENSG00000215313.3	0.214924	1.25305	4.08047	0.307084	0.758779	NA
ENSG00000239333.3	0.507993	1.11479	3.42166	0.325805	0.744572	NA
ENSG00000047230.15	314.111	0.228973	0.184803	1.23901	0.21534	0.88579
ENSG00000169906.5	0.481994	-0.673444	3.48907	-0.193015	0.846947	NA
ENSG00000169895.6	1181.79	-0.00276339	0.13118	-0.0210657	0.983193	0.999291
ENSG00000086712.13	351.901	-0.0733144	0.164926	-0.444528	0.656661	0.985185
ENSG00000102054.17	1449.45	0.187073	0.15052	1.24284	0.213926	0.8854
ENSG00000169891.18	385.05	0.167918	0.163471	1.0272	0.304325	0.934703
ENSG00000214322.3	0.128246	-0.670505	4.08047	-0.16432	0.869479	NA
ENSG00000188158.15	233.739	0.0194041	0.191013	0.101585	0.919086	0.997412
ENSG00000265465.1	0.343499	2.0715	4.04551	0.512049	0.608617	NA
ENSG00000235834.1	0.937841	2.25068	2.50616	0.898057	0.369155	NA
ENSG00000230020.1	0.655132	1.65338	3.11505	0.530773	0.595576	NA
ENSG00000047634.15	110.222	0.132973	0.267685	0.49675	0.619365	0.981821
ENSG00000131831.18	0.299995	0.291275	4.08047	0.0713827	0.943093	NA
ENSG00000225066.1	3.85548	-0.458667	1.12601	-0.407338	0.68376	NA
ENSG00000177324.14	1.09408	-0.925754	2.05613	-0.450242	0.652536	NA
ENSG00000102098.19	80.1749	-0.284938	0.275363	-1.03477	0.300774	0.934703
ENSG00000008086.13	176.296	0.112271	0.21391	0.524851	0.599687	0.981821
ENSG00000086717.18	6.23595	-0.597303	0.949905	-0.628803	0.529478	NA
ENSG00000196564.4	0.680902	3.06011	3.00448	1.01852	0.308433	NA
ENSG00000237836.6	4.01185	0.404946	1.20146	0.337046	0.736082	NA
ENSG00000044446.12	411.272	0.0776853	0.177199	0.438407	0.661092	0.985185
ENSG00000266710.2	2.07631	1.74099	1.79743	0.968597	0.332747	NA
ENSG00000286724.1	16.6339	0.271081	0.532258	0.509305	0.610539	0.981821
ENSG00000173698.18	8.08051	0.926609	0.833724	1.11141	0.266392	NA
ENSG00000131828.14	1457.1	0.068198	0.125891	0.541724	0.588009	0.981155
ENSG00000180815.14	2.2208	0.458863	1.43834	0.319022	0.74971	NA
ENSG00000147010.18	3255.02	-0.243871	0.138506	-1.76073	0.078284	0.743547
ENSG00000173681.16	142.193	0.0394389	0.220723	0.17868	0.858189	0.995926
ENSG00000184368.16	294.105	0.679922	0.222699	3.0531	0.00226494	0.169568
ENSG00000264566.3	0.34317	0.291276	3.95446	0.0736576	0.941283	NA
ENSG00000173674.11	1557.18	-0.0297613	0.122889	-0.242181	0.80864	0.992319
ENSG00000201882.1	0.165654	1.25305	4.08047	0.307084	0.758779	NA
ENSG00000225037.1	1.96708	-0.407326	1.92592	-0.211497	0.8325	NA
ENSG00000177189.14	1455.65	0.331819	0.196102	1.69207	0.0906325	0.774856
ENSG00000283400.1	0.481994	-0.673444	3.48907	-0.193015	0.846947	NA
ENSG00000283380.1	3.57656	1.10576	1.16968	0.945351	0.34448	NA
ENSG00000149970.16	12.6325	-0.615434	0.629077	-0.978313	0.32792	NA
ENSG00000185915.5	0.599662	-1.00363	3.21017	-0.312642	0.754553	NA
ENSG00000091482.8	35.4751	0.0625373	0.453051	0.138036	0.890212	0.996551
ENSG00000012174.12	626.278	-0.103336	0.171551	-0.602361	0.546934	0.977712
ENSG00000275681.1	0.256492	-1.37694	4.05641	-0.339447	0.734273	NA
ENSG00000230797.3	24.2407	0.809786	0.509783	1.58849	0.112175	0.80113
ENSG00000271286.1	0.165654	1.25305	4.08047	0.307084	0.758779	NA
ENSG00000102172.16	4069.91	0.0177642	0.126736	0.140167	0.888528	0.996551
ENSG00000102174.9	13.4645	-0.158328	0.635925	-0.248972	0.803382	NA
ENSG00000224204.1	0.422146	-0.422246	3.65699	-0.115463	0.908078	NA
ENSG00000224396.1	0.171749	1.25305	4.08047	0.307084	0.758779	NA
ENSG00000184735.7	0.507993	1.11479	3.42166	0.325805	0.744572	NA
ENSG00000174028.6	681.745	0.297201	0.180893	1.64296	0.100391	0.790618
ENSG00000165186.12	3.05621	-2.25433	1.46247	-1.54146	0.123206	NA
ENSG00000123131.13	2139.14	-0.0693193	0.121645	-0.56985	0.568779	0.979835
ENSG00000123130.17	872.055	0.0669864	0.139807	0.479136	0.631842	0.982506
ENSG00000233785.1	3.90096	-0.391156	1.08484	-0.360566	0.718424	NA
ENSG00000130066.16	958.854	-0.0557143	0.133691	-0.41674	0.676868	0.985185
ENSG00000184831.14	248.334	-0.0377544	0.184903	-0.204185	0.838209	0.994377
ENSG00000238103.4	3.62633	1.82707	1.41393	1.29219	0.196292	NA
ENSG00000165182.11	1.51206	-2.77472	1.9695	-1.40885	0.15888	NA
ENSG00000174010.9	138.39	0.308115	0.214864	1.434	0.151572	0.838741
ENSG00000130741.11	3808.69	0.0306829	0.139815	0.219454	0.826297	0.994076
ENSG00000234230.1	0.845396	2.10361	2.60177	0.808531	0.418785	NA
ENSG00000005889.15	396.172	0.0830331	0.179874	0.461618	0.644355	0.984175
ENSG00000225071.1	0.15817	-0.670505	4.08047	-0.16432	0.869479	NA
ENSG00000067992.15	508.113	0.470206	0.173435	2.71113	0.00670535	0.316521
ENSG00000214124.3	0.538748	1.22835	3.05837	0.401635	0.687953	NA
ENSG00000102230.14	2.43721	1.51036	1.4883	1.01482	0.310191	NA
ENSG00000101868.11	285.119	0.109019	0.211634	0.515129	0.606463	0.981821
ENSG00000232472.1	1.93902	4.56281	1.91171	2.38677	0.0169973	NA
ENSG00000004848.8	3.02146	0.132954	1.24624	0.106684	0.91504	NA
ENSG00000214111.3	0.15817	-0.670505	4.08047	-0.16432	0.869479	NA
ENSG00000240439.3	0.701077	-2.80595	2.94262	-0.953556	0.340308	NA
ENSG00000176812.7	0.47451	-2.2262	3.86252	-0.576359	0.564373	NA
ENSG00000228519.3	0.128246	-0.670505	4.08047	-0.16432	0.869479	NA
ENSG00000176746.6	1.73099	-0.201799	1.84264	-0.109516	0.912793	NA
ENSG00000259849.1	0.543913	-0.718388	3.34312	-0.214885	0.829857	NA
ENSG00000216938.3	0.214924	1.25305	4.08047	0.307084	0.758779	NA
ENSG00000236683.3	1.13148	-0.0870218	1.88331	-0.0462069	0.963145	NA
ENSG00000242021.2	2.26501	1.06032	1.5127	0.700945	0.483337	NA
ENSG00000228933.8	15.2891	0.281843	0.571052	0.493551	0.621623	0.981821
ENSG00000189186.10	0.128246	-0.670505	4.08047	-0.16432	0.869479	NA
ENSG00000177689.10	2.66438	1.09256	1.31826	0.828793	0.407221	NA
ENSG00000169306.10	114.226	-0.283602	0.233572	-1.2142	0.224673	0.890824
ENSG00000264090.1	0.171749	1.25305	4.08047	0.307084	0.758779	NA
ENSG00000099399.6	0.429849	2.35405	4.02122	0.585408	0.558273	NA
ENSG00000120280.6	0.503058	2.62679	3.3582	0.782202	0.434096	NA
ENSG00000178556.8	0.128246	-0.670505	4.08047	-0.16432	0.869479	NA
ENSG00000232368.1	0.809267	1.96709	2.91567	0.67466	0.499892	NA
ENSG00000198814.12	120.39	-0.169446	0.238846	-0.709435	0.478055	0.968849
ENSG00000229331.1	0.15817	-0.670505	4.08047	-0.16432	0.869479	NA
ENSG00000241886.1	0.330148	0.291276	4.01247	0.0725928	0.94213	NA
ENSG00000243055.1	0.672487	0.111709	3.09401	0.0361047	0.971199	NA
ENSG00000277876.1	0.471416	-0.425402	3.51322	-0.121086	0.903623	NA
ENSG00000157625.15	865.66	-0.0777321	0.14987	-0.518664	0.603995	0.981821
ENSG00000231542.1	0.556487	-1.00179	3.29605	-0.303936	0.761177	NA
ENSG00000235512.1	0.331308	2.02654	4.04982	0.500402	0.616792	NA
ENSG00000198947.15	4.85557	0.175392	1.04263	0.16822	0.86641	NA
ENSG00000233928.6	15.5928	0.42891	0.610583	0.702459	0.482393	0.968849
ENSG00000147027.4	1.77314	0.446249	1.79696	0.248335	0.803875	NA
ENSG00000271519.1	6.96964	0.216454	0.857873	0.252314	0.800798	NA
ENSG00000165164.14	1.34147	1.11789	1.99941	0.559108	0.576088	NA
ENSG00000226484.2	1.74205	-0.0448669	1.64771	-0.02723	0.978276	NA
ENSG00000286475.1	3.01903	-0.388541	1.33272	-0.291539	0.770639	NA
ENSG00000198173.4	0.15817	-0.670505	4.08047	-0.16432	0.869479	NA
ENSG00000130962.17	125.92	-0.0981813	0.227738	-0.431115	0.666385	0.985185
ENSG00000241607.1	0.165654	1.25305	4.08047	0.307084	0.758779	NA
ENSG00000147036.11	4.86023	-0.179769	1.00199	-0.179411	0.857615	NA
ENSG00000165168.8	0.730172	3.14601	2.93754	1.07097	0.284184	NA
ENSG00000165169.11	414.334	-0.299281	0.150755	-1.98521	0.0471206	0.660521
ENSG00000259977.1	4.0844	-0.847967	1.16687	-0.726701	0.467409	NA
ENSG00000187516.7	0.336244	0.291276	3.98489	0.0730952	0.94173	NA
ENSG00000229674.2	0.171749	1.25305	4.08047	0.307084	0.758779	NA
ENSG00000147041.12	211.231	0.0788024	0.264822	0.297567	0.766033	0.992319
ENSG00000221466.2	3.29303	0.755818	1.30737	0.57812	0.563183	NA
ENSG00000101955.15	1.2268	-1.37329	2.08813	-0.657668	0.510752	NA
ENSG00000226679.1	0.465649	1.09699	3.20692	0.342068	0.7323	NA
ENSG00000156313.14	86.6119	-0.169741	0.250346	-0.678024	0.497756	0.970258
ENSG00000036473.8	0.165654	1.25305	4.08047	0.307084	0.758779	NA
ENSG00000233007.1	0.336244	0.291276	3.98489	0.0730952	0.94173	NA
ENSG00000156298.12	72.5866	0.249278	0.280552	0.888526	0.374258	0.952318
ENSG00000235806.1	1.22232	-1.17141	1.99363	-0.587577	0.556816	NA
ENSG00000287729.1	2.07464	0.771263	1.59669	0.483038	0.629069	NA
ENSG00000165175.15	2097.05	0.0273979	0.179027	0.153037	0.878369	0.996551
ENSG00000238123.1	24.0099	0.192129	0.49059	0.391628	0.695333	0.986696
ENSG00000235304.2	0.328989	-1.68825	4.02783	-0.419147	0.675109	NA
ENSG00000264618.2	0.165654	1.25305	4.08047	0.307084	0.758779	NA
ENSG00000228232.1	4.58862	-0.496243	1.09755	-0.452137	0.65117	NA
ENSG00000183337.17	840.877	0.0852977	0.149856	0.569198	0.569222	0.979835
ENSG00000236393.2	3.03215	-0.0460061	1.21915	-0.0377363	0.969898	NA
ENSG00000206677.2	0.164494	-0.670505	4.08047	-0.16432	0.869479	NA
ENSG00000182220.15	1507.3	0.140322	0.15851	0.885256	0.376018	0.952401
ENSG00000287098.1	0.165654	1.25305	4.08047	0.307084	0.758779	NA
ENSG00000238205.3	0.31634	-1.63872	4.03199	-0.40643	0.684427	NA
ENSG00000185753.13	625.816	-0.124935	0.142609	-0.876062	0.380996	0.953567
ENSG00000180182.11	1579.3	0.265255	0.197691	1.34176	0.179673	0.869055
ENSG00000234636.2	12.6981	-0.312668	0.681898	-0.458526	0.646575	NA
ENSG00000270791.1	0.15817	-0.670505	4.08047	-0.16432	0.869479	NA
ENSG00000214031.2	2.50915	-0.820314	1.51467	-0.541579	0.588109	NA
ENSG00000238222.3	0.165654	1.25305	4.08047	0.307084	0.758779	NA
ENSG00000216866.5	3.16567	-0.376852	1.27245	-0.296163	0.767105	NA
ENSG00000287549.1	2.9647	-0.210647	1.33502	-0.157786	0.874626	NA
ENSG00000124486.13	2155.72	0.379461	0.173425	2.18804	0.0286664	0.561622
ENSG00000223714.1	3.23527	1.49348	1.35015	1.10616	0.268656	NA
ENSG00000226641.1	0.128246	-0.670505	4.08047	-0.16432	0.869479	NA
ENSG00000215301.10	3038.52	0.151339	0.171561	0.882128	0.377708	0.952407
ENSG00000188937.5	0.128246	-0.670505	4.08047	-0.16432	0.869479	NA
ENSG00000147044.21	1001.87	0.150927	0.143894	1.04888	0.294234	0.932963
ENSG00000233033.1	0.171749	1.25305	4.08047	0.307084	0.758779	NA
ENSG00000212207.1	0.165654	1.25305	4.08047	0.307084	0.758779	NA
ENSG00000242559.3	0.29274	-1.53881	4.04081	-0.380818	0.703338	NA
ENSG00000171659.15	3.02976	-0.790431	1.37847	-0.573412	0.566366	NA
ENSG00000171657.6	4.05433	-0.185776	1.21461	-0.15295	0.878437	NA
ENSG00000229822.2	0.380578	2.19576	3.76531	0.583156	0.559788	NA
ENSG00000251807.1	0.337403	2.05006	3.93877	0.520483	0.602727	NA
ENSG00000231772.5	0.15817	-0.670505	4.08047	-0.16432	0.869479	NA
ENSG00000283737.1	22.9747	-0.139762	0.459576	-0.304111	0.761043	0.992319
ENSG00000287223.1	5.66523	1.03048	0.949733	1.08502	0.277912	NA
ENSG00000224294.1	0.15817	-0.670505	4.08047	-0.16432	0.869479	NA
ENSG00000285899.1	0.164494	-0.670505	4.08047	-0.16432	0.869479	NA
ENSG00000189221.9	337.739	0.0543914	0.195693	0.277943	0.781056	0.992319
ENSG00000069535.14	46.2827	-0.241466	0.406125	-0.594561	0.552137	0.978849
ENSG00000124479.11	10.7458	-0.297878	0.666663	-0.44682	0.655005	NA
ENSG00000214019.2	0.379419	0.291278	3.80933	0.0764644	0.93905	NA
ENSG00000183690.13	62.121	0.529873	0.311768	1.69957	0.0892114	0.772378
ENSG00000198414.5	0.96583	-0.628302	2.13927	-0.2937	0.768987	NA
ENSG00000214018.3	5.25206	1.92907	1.1133	1.73274	0.0831418	NA
ENSG00000069509.6	221.158	-0.0163978	0.180853	-0.0906693	0.927755	0.997443
ENSG00000229168.4	0.15817	-0.670505	4.08047	-0.16432	0.869479	NA
ENSG00000214016.3	0.128246	-0.670505	4.08047	-0.16432	0.869479	NA
ENSG00000147050.14	392.199	0.296087	0.178089	1.66257	0.0963978	0.786508
ENSG00000147113.17	3.30013	-0.589851	1.19634	-0.493045	0.621981	NA
ENSG00000229491.5	0.128246	-0.670505	4.08047	-0.16432	0.869479	NA
ENSG00000229563.7	3.51743	-0.146553	1.26438	-0.115909	0.907724	NA
ENSG00000214282.3	2.13793	1.93472	1.6332	1.18462	0.236167	NA
ENSG00000204915.3	0.128246	-0.670505	4.08047	-0.16432	0.869479	NA
ENSG00000270069.1	104.254	0.388469	0.27788	1.39797	0.162122	0.848222
ENSG00000207870.1	0.299995	0.291275	4.08047	0.0713827	0.943093	NA
ENSG00000207725.3	0.164494	-0.670505	4.08047	-0.16432	0.869479	NA
ENSG00000269902.1	6.84631	0.483958	0.809122	0.598128	0.549754	NA
ENSG00000231566.2	14.1908	0.838979	0.653729	1.28337	0.199361	0.88213
ENSG00000213100.2	0.931517	2.25076	2.51131	0.896248	0.37012	NA
ENSG00000278838.1	1.2207	-0.933779	2.53524	-0.36832	0.712635	NA
ENSG00000236751.2	25.7625	0.299871	0.429841	0.697633	0.485407	0.968849
ENSG00000229145.1	0.471744	1.11388	3.51369	0.317011	0.751235	NA
ENSG00000235587.2	0.164494	-0.670505	4.08047	-0.16432	0.869479	NA
ENSG00000147121.16	193.425	-0.206987	0.198286	-1.04388	0.296539	0.934703
ENSG00000224072.1	2.79214	0.724409	1.39123	0.520696	0.602578	NA
ENSG00000251192.7	62.139	0.0954288	0.31755	0.300516	0.763784	0.992319
ENSG00000230844.3	48.8891	0.407981	0.336923	1.2109	0.225934	0.891331
ENSG00000277721.1	0.171749	1.25305	4.08047	0.307084	0.758779	NA
ENSG00000270499.1	0.429849	2.35405	4.02122	0.585408	0.558273	NA
ENSG00000147119.4	38.8545	-0.326297	0.370282	-0.881212	0.378203	0.952407
ENSG00000065923.10	1667.25	-0.0617786	0.148761	-0.415288	0.677931	0.985185
ENSG00000213997.3	8.40908	-0.10529	0.756787	-0.139127	0.88935	NA
ENSG00000226048.1	0.128246	-0.670505	4.08047	-0.16432	0.869479	NA
ENSG00000215284.2	1.16058	-0.278645	2.28656	-0.121862	0.903008	NA
ENSG00000102218.6	196.132	-0.0637601	0.229519	-0.277799	0.781167	0.992319
ENSG00000204904.7	2.95157	-0.37671	1.25044	-0.301261	0.763215	NA
ENSG00000102221.14	348.479	0.152229	0.167401	0.90937	0.363155	0.948694
ENSG00000130988.13	98.9089	0.624905	0.245927	2.54102	0.0110531	0.384505
ENSG00000147123.10	1035.9	-0.0827881	0.138149	-0.599267	0.548995	0.978363
ENSG00000182872.16	213.324	-0.499588	0.197815	-2.52553	0.0115524	0.388839
ENSG00000237351.1	1.8345	0.0533329	1.53392	0.034769	0.972264	NA
ENSG00000130985.17	7676.73	-0.0462935	0.113222	-0.408875	0.682632	0.985185
ENSG00000224975.1	18.6989	0.695368	0.549326	1.26586	0.205565	0.884794
ENSG00000102225.16	3047.55	0.113975	0.113727	1.00219	0.316253	0.934703
ENSG00000102226.10	1459.16	-0.149182	0.154298	-0.966845	0.333622	0.940433
ENSG00000266158.2	3.04773	0.449787	1.26534	0.355468	0.722239	NA
ENSG00000203402.2	0.757832	-1.48855	2.68982	-0.553402	0.579988	NA
ENSG00000147117.7	3.67247	-1.35826	1.41926	-0.957019	0.338558	NA
ENSG00000147124.12	162.369	0.258779	0.280662	0.922031	0.356512	0.947752
ENSG00000277605.1	0.761157	3.19645	2.87329	1.11247	0.265935	NA
ENSG00000196741.5	21.0887	0.375106	0.491777	0.762757	0.445608	0.966974
ENSG00000235636.1	0.171749	1.25305	4.08047	0.307084	0.758779	NA
ENSG00000078061.13	1422.36	-0.0320324	0.165355	-0.193719	0.846396	0.994958
ENSG00000008056.14	38.08	0.0631779	0.409596	0.154245	0.877417	0.996551
ENSG00000102265.12	1872.95	-0.0218244	0.126591	-0.1724	0.863123	0.996177
ENSG00000126759.13	6.45631	0.526172	0.829575	0.634267	0.525907	NA
ENSG00000126767.18	1083.29	0.0043801	0.148209	0.0295536	0.976423	0.999291
ENSG00000126756.12	687.849	-0.120456	0.142718	-0.844012	0.398663	0.958943
ENSG00000267064.2	28.2078	0.0413973	0.470845	0.0879215	0.929939	0.997443
ENSG00000187893.10	0.761157	3.19645	2.87329	1.11247	0.265935	NA
ENSG00000229968.1	0.171749	1.25305	4.08047	0.307084	0.758779	NA
ENSG00000188459.4	0.256492	-1.37694	4.05641	-0.339447	0.734273	NA
ENSG00000197779.13	91.7245	-0.0639387	0.268639	-0.238009	0.811874	0.992319
ENSG00000224401.2	1.19743	-0.182556	2.11087	-0.0864836	0.931082	NA
ENSG00000147118.11	102.631	0.0251158	0.247816	0.101349	0.919274	0.997412
ENSG00000221994.11	74.8361	0.228843	0.288782	0.792443	0.428103	0.96398
ENSG00000171489.10	0.572832	-2.51129	3.1755	-0.790832	0.429042	NA
ENSG00000287757.1	2.63939	1.28247	1.3352	0.960505	0.336801	NA
ENSG00000233139.1	265.523	0.743628	0.310211	2.39717	0.0165223	0.4669
ENSG00000201517.1	0.165654	1.25305	4.08047	0.307084	0.758779	NA
ENSG00000225198.1	0.501668	1.11464	3.43698	0.324306	0.745706	NA
ENSG00000165583.14	0.214924	1.25305	4.08047	0.307084	0.758779	NA
ENSG00000204368.6	0.165654	1.25305	4.08047	0.307084	0.758779	NA
ENSG00000126752.7	1.13703	-1.25466	2.35031	-0.533828	0.59346	NA
ENSG00000165584.16	0.128246	-0.670505	4.08047	-0.16432	0.869479	NA
ENSG00000268009.6	0.531264	-0.672425	3.37064	-0.199495	0.841876	NA
ENSG00000269791.5	0.531264	-0.672425	3.37064	-0.199495	0.841876	NA
ENSG00000235350.1	1.1833	1.7661	2.29573	0.769298	0.441717	NA
ENSG00000017483.15	6.56075	-0.564253	0.896033	-0.629723	0.528876	NA
ENSG00000068438.15	1049.36	-0.219902	0.155541	-1.41379	0.157423	0.845668
ENSG00000224292.1	10.8873	-0.755464	0.72039	-1.04869	0.294322	NA
ENSG00000102312.22	155.738	-0.159829	0.227796	-0.701633	0.482908	0.968849
ENSG00000147155.11	847.888	-0.0241593	0.169888	-0.142207	0.886916	0.996551
ENSG00000286268.1	4.74446	-0.600344	1.03322	-0.581041	0.561213	NA
ENSG00000276823.1	0.343499	2.0715	4.04551	0.512049	0.608617	NA
ENSG00000068354.16	436.948	0.0531993	0.192863	0.27584	0.782671	0.992319
ENSG00000204620.3	7.40557	0.519442	0.792917	0.655103	0.512402	NA
ENSG00000102317.18	4143.02	0.161683	0.12962	1.24736	0.212265	0.8854
ENSG00000228343.1	0.256492	-1.37694	4.05641	-0.339447	0.734273	NA
ENSG00000101940.18	964.01	0.201872	0.193842	1.04142	0.29768	0.934703
ENSG00000231725.1	0.256492	-1.37694	4.05641	-0.339447	0.734273	NA
ENSG00000015285.11	17.2225	-0.245216	0.54643	-0.448761	0.653604	0.985185
ENSG00000101945.16	536.838	-0.0366969	0.168055	-0.218362	0.827147	0.994076
ENSG00000232828.1	0.686997	3.06866	3.34729	0.916759	0.359269	NA
ENSG00000171433.12	3.23558	-2.36355	1.53525	-1.53952	0.123676	NA
ENSG00000233585.2	0.752065	-0.284597	2.48816	-0.114381	0.908936	NA
ENSG00000102145.15	0.171749	1.25305	4.08047	0.307084	0.758779	NA
ENSG00000094631.21	536.241	-0.0846442	0.139727	-0.605783	0.544659	0.977327
ENSG00000187682.2	1.42709	1.84191	1.99822	0.921778	0.356644	NA
ENSG00000102109.9	83.6808	-0.199161	0.297327	-0.66984	0.50296	0.970911
ENSG00000102103.16	1129.37	0.0548704	0.162837	0.336965	0.736143	0.99152
ENSG00000126768.12	664.293	-0.330172	0.148848	-2.21819	0.0265419	0.552752
ENSG00000102100.16	763.9	-0.201213	0.135572	-1.48418	0.137762	0.827128
ENSG00000102096.9	407.302	-0.0902323	0.159051	-0.567315	0.5705	0.979835
ENSG00000068308.13	837.261	0.165144	0.134777	1.22532	0.220456	0.88935
ENSG00000279155.1	3.54558	1.09316	1.21317	0.901073	0.36755	NA
ENSG00000223309.1	3.28943	-0.0445911	1.15695	-0.0385421	0.969256	NA
ENSG00000102057.10	75.9436	-0.0651714	0.341296	-0.190953	0.848563	0.995135
ENSG00000068400.13	490.863	-0.0693034	0.164133	-0.422239	0.672851	0.985185
ENSG00000068323.17	1372.8	0.0807421	0.156073	0.517335	0.604922	0.981821
ENSG00000147144.13	257.364	0.0262344	0.194265	0.135044	0.892577	0.996783
ENSG00000243279.4	432.651	-0.0418648	0.165114	-0.253552	0.799842	0.992319
ENSG00000288053.1	0.47451	-2.2262	3.86252	-0.576359	0.564373	NA
ENSG00000196998.19	585.615	0.0824729	0.214417	0.384637	0.700506	0.987368
ENSG00000206936.1	0.337403	2.05006	3.93877	0.520483	0.602727	NA
ENSG00000068394.11	566.236	-0.111507	0.141485	-0.788116	0.430629	0.96398
ENSG00000265033.2	0.165654	1.25305	4.08047	0.307084	0.758779	NA
ENSG00000280116.2	0.50134	-0.555352	3.12988	-0.177436	0.859166	NA
ENSG00000269313.5	50.0632	0.392208	0.332119	1.18092	0.237633	0.898877
ENSG00000279422.1	1.6847	2.11809	2.03771	1.03945	0.298597	NA
ENSG00000102007.11	3768.93	-0.0918027	0.118942	-0.771825	0.440218	0.964844
ENSG00000012211.13	474.173	0.171997	0.220076	0.781538	0.434486	0.96398
ENSG00000102003.10	23.4811	-0.0748935	0.461939	-0.162128	0.871205	0.996503
ENSG00000237341.1	0.730172	3.14601	2.93754	1.07097	0.284184	NA
ENSG00000102001.12	8.72366	0.0327937	0.78067	0.0420072	0.966493	NA
ENSG00000230216.1	0.379419	0.291278	3.80933	0.0764644	0.93905	NA
ENSG00000101997.13	347.999	0.217664	0.191407	1.13718	0.255463	0.908638
ENSG00000049768.16	9.30162	-0.118793	0.734942	-0.161636	0.871592	NA
ENSG00000286181.1	8.16882	-1.36195	0.839213	-1.62289	0.104614	NA
ENSG00000049769.14	142.232	0.0317223	0.238149	0.133203	0.894032	0.996783
ENSG00000270012.1	18.5874	0.254857	0.515484	0.494403	0.621021	0.981821
ENSG00000286031.1	3.64078	0.724071	1.22876	0.589268	0.555681	NA
ENSG00000274274.1	0.171749	1.25305	4.08047	0.307084	0.758779	NA
ENSG00000275113.1	0.63268	-2.64154	3.46428	-0.762508	0.445757	NA
ENSG00000205777.17	1.01935	-0.72408	2.47258	-0.292844	0.769642	NA
ENSG00000068985.5	0.171749	1.25305	4.08047	0.307084	0.758779	NA
ENSG00000101951.17	0.164494	-0.670505	4.08047	-0.16432	0.869479	NA
ENSG00000234390.4	12.8535	0.00542596	0.6831	0.00794314	0.993662	NA
ENSG00000273820.2	68.0726	0.11714	0.285556	0.410217	0.681647	0.985185
ENSG00000171365.17	287.873	0.297096	0.187288	1.58631	0.112669	0.80113
ENSG00000147082.18	15.4267	0.406987	0.559498	0.727414	0.466973	0.968849
ENSG00000158352.15	36.7506	-0.054872	0.426392	-0.128689	0.897604	0.996783
ENSG00000230317.2	1.85417	0.586828	1.63626	0.358639	0.719865	NA
ENSG00000229151.2	1.12709	-2.26895	2.40877	-0.941953	0.346216	NA
ENSG00000287767.1	0.29274	-1.53881	4.04081	-0.380818	0.703338	NA
ENSG00000122824.11	0.322664	-1.66351	4.01157	-0.414679	0.678377	NA
ENSG00000226530.2	0.968707	2.40914	2.46022	0.979238	0.327462	NA
ENSG00000234766.2	1.70349	1.57138	1.73002	0.908303	0.363718	NA
ENSG00000179222.17	6689.2	-0.0604957	0.138236	-0.437627	0.661657	0.985185
ENSG00000287215.1	1.09717	2.53723	2.20957	1.14829	0.250848	NA
ENSG00000204379.11	4848.89	-0.0913517	0.129252	-0.706771	0.479709	0.968849
ENSG00000204382.11	767.102	-0.0251613	0.144968	-0.173565	0.862207	0.996177
ENSG00000187754.9	2.086	0.704049	1.57374	0.447373	0.654606	NA
ENSG00000171405.12	0.380578	2.19576	3.76531	0.583156	0.559788	NA
ENSG00000179304.16	112.008	0.958874	0.290329	3.30271	0.000957556	0.106661
ENSG00000286118.1	3.42714	2.26431	1.2733	1.7783	0.0753539	NA
ENSG00000268350.7	189.044	-0.247566	0.195038	-1.26932	0.204325	0.884702
ENSG00000184194.5	28.375	-0.117374	0.420163	-0.279354	0.779974	0.992319
ENSG00000270497.1	0.256492	-1.37694	4.05641	-0.339447	0.734273	NA
ENSG00000184205.14	280.309	0.142146	0.171868	0.827063	0.408202	0.961976
ENSG00000234019.1	0.507664	-0.578709	3.11724	-0.185648	0.852721	NA
ENSG00000232593.7	115.147	0.241994	0.225529	1.07301	0.283268	0.927632
ENSG00000231340.1	3.8416	-0.709665	1.18168	-0.600556	0.548136	NA
ENSG00000227329.2	0.714886	-1.50081	2.74094	-0.547553	0.583999	NA
ENSG00000126012.11	2441.92	-0.100486	0.114407	-0.878323	0.379769	0.95287
ENSG00000276575.1	1.01742	-3.33739	2.57998	-1.29357	0.195813	NA
ENSG00000124313.16	716.615	0.101408	0.174614	0.580754	0.561406	0.979835
ENSG00000072501.18	2188.14	0.15925	0.139096	1.1449	0.252253	0.908185
ENSG00000158423.17	19.8377	1.01595	0.510783	1.989	0.046701	0.660521
ENSG00000072506.13	1145.68	-0.0219776	0.13813	-0.159108	0.873584	0.996551
ENSG00000233250.1	3.00672	1.23245	1.29135	0.954391	0.339886	NA
ENSG00000086758.16	10978.6	0.209844	0.111925	1.87486	0.0608121	0.692828
ENSG00000172943.19	624.857	0.137251	0.14161	0.969218	0.332436	0.93994
ENSG00000184083.12	321.118	0.244792	0.198777	1.23149	0.218139	0.888149
ENSG00000196632.10	2.13588	0.539566	1.4139	0.381616	0.702746	NA
ENSG00000158526.8	949.945	-0.10673	0.129984	-0.821096	0.411591	0.963549
ENSG00000102302.8	188.653	0.094417	0.230116	0.410302	0.681584	0.985185
ENSG00000130119.16	1614.81	-0.115276	0.114375	-1.00787	0.313516	0.934703
ENSG00000102313.9	0.128246	-0.670505	4.08047	-0.16432	0.869479	NA
ENSG00000102316.17	2395.97	-0.148954	0.178612	-0.833955	0.404307	0.961711
ENSG00000221716.1	0.631303	1.67204	2.86228	0.584164	0.55911	NA
ENSG00000067445.21	0.336244	0.291276	3.98489	0.0730952	0.94173	NA
ENSG00000158571.11	8.14775	-0.332665	0.78682	-0.422796	0.672444	NA
ENSG00000169188.5	793.917	-0.0431611	0.148184	-0.291267	0.770847	0.992319
ENSG00000158578.21	0.31634	-1.63872	4.03199	-0.40643	0.684427	NA
ENSG00000234466.1	0.630144	0.235216	2.67395	0.0879658	0.929904	NA
ENSG00000238269.9	0.165654	1.25305	4.08047	0.307084	0.758779	NA
ENSG00000182518.13	149.196	-0.0117079	0.242304	-0.0483192	0.961462	0.997975
ENSG00000187601.5	133.639	-0.170094	0.232267	-0.732318	0.463975	0.968181
ENSG00000247746.4	49.3206	-0.288487	0.337243	-0.855429	0.392314	0.958702
ENSG00000083750.12	63.7324	-0.121533	0.313105	-0.388153	0.697903	0.987055
ENSG00000227486.2	44.9885	-0.00415778	0.369837	-0.0112422	0.99103	0.999291
ENSG00000214745.2	0.796958	2.08147	2.64836	0.785946	0.431899	NA
ENSG00000102349.18	76.6968	0.232864	0.288495	0.807168	0.41957	0.96398
ENSG00000188021.8	535.765	-0.0514888	0.1514	-0.340084	0.733793	0.991394
ENSG00000230105.1	1.54818	1.20505	2.11403	0.570025	0.568661	NA
ENSG00000204272.13	783.777	-0.18309	0.133978	-1.36657	0.171761	0.858543
ENSG00000204271.13	136.9	0.0947918	0.213438	0.444119	0.656956	0.985185
ENSG00000224799.1	2.20805	0.086774	1.49886	0.0578933	0.953834	NA
ENSG00000237708.1	0.428241	-0.422645	3.63785	-0.11618	0.90751	NA
ENSG00000186787.8	40.2204	-0.306763	0.371379	-0.82601	0.408798	0.962211
ENSG00000226310.1	4.41389	-0.282963	1.04626	-0.270453	0.786812	NA
ENSG00000147059.8	8.28562	-0.202601	0.742619	-0.27282	0.784992	NA
ENSG00000286977.1	16.4872	-0.181119	0.674443	-0.268546	0.788279	0.992319
ENSG00000165591.6	38.8509	-0.0198341	0.403794	-0.0491194	0.960824	0.997958
ENSG00000231831.1	1.51045	-0.29229	1.76275	-0.165815	0.868303	NA
ENSG00000198455.4	145.613	0.131422	0.223747	0.587369	0.556956	0.979423
ENSG00000198205.6	45.52	-0.520613	0.389802	-1.33558	0.181686	0.869477
ENSG00000236852.1	0.384738	-1.95272	4.00783	-0.487226	0.626098	NA
ENSG00000235437.8	513.99	0.121111	0.175855	0.688699	0.491013	0.968849
ENSG00000230823.3	0.128246	-0.670505	4.08047	-0.16432	0.869479	NA
ENSG00000186767.7	307.036	-0.00238714	0.170232	-0.0140229	0.988812	0.999291
ENSG00000233661.1	0.641229	-2.68648	3.43568	-0.781934	0.434253	NA
ENSG00000131089.17	263.899	-0.0034611	0.188356	-0.0183753	0.985339	0.999291
ENSG00000231729.1	0.373094	0.291278	3.83309	0.0759903	0.939427	NA
ENSG00000184675.11	156.736	-0.191709	0.254099	-0.754466	0.45057	0.966974
ENSG00000287370.1	1.217	-0.0668905	1.95339	-0.0342432	0.972683	NA
ENSG00000244006.3	0.299995	0.291275	4.08047	0.0713827	0.943093	NA
ENSG00000198881.10	0.489478	1.07202	3.46688	0.309219	0.757155	NA
ENSG00000102043.16	14.7591	-0.174901	0.647011	-0.270321	0.786913	0.992319
ENSG00000213754.2	1.36369	-0.0636852	2.13975	-0.0297629	0.976256	NA
ENSG00000126970.16	0.128246	-0.670505	4.08047	-0.16432	0.869479	NA
ENSG00000102053.12	7.48396	0.273445	0.825776	0.331137	0.740541	NA
ENSG00000228158.2	0.588019	1.37644	3.25519	0.422847	0.672407	NA
ENSG00000001497.16	1214.26	0.190478	0.124992	1.52392	0.127528	0.819795
ENSG00000147065.17	15081.9	0.00770659	0.110219	0.0699208	0.944257	0.997958
ENSG00000237311.3	0.652813	-1.28851	2.84107	-0.453531	0.650166	NA
ENSG00000089472.16	0.214924	1.25305	4.08047	0.307084	0.758779	NA
ENSG00000131080.15	38.8921	-0.16798	0.383522	-0.437992	0.661392	0.985185
ENSG00000169083.17	1.51034	-0.509875	1.921	-0.265421	0.790685	NA
ENSG00000234201.1	0.128246	-0.670505	4.08047	-0.16432	0.869479	NA
ENSG00000260118.1	0.660297	0.070719	3.1138	0.0227115	0.98188	NA
ENSG00000079482.13	177.272	0.257226	0.209951	1.22517	0.22051	0.88935
ENSG00000228328.2	0.165654	1.25305	4.08047	0.307084	0.758779	NA
ENSG00000181704.12	475.528	0.280262	0.153506	1.82574	0.06789	0.714091
ENSG00000206747.1	0.128246	-0.670505	4.08047	-0.16432	0.869479	NA
ENSG00000236735.3	0.384738	-1.95272	4.00783	-0.487226	0.626098	NA
ENSG00000130052.13	8.46055	0.244375	0.806494	0.30301	0.761883	NA
ENSG00000213740.2	0.299995	0.291275	4.08047	0.0713827	0.943093	NA
ENSG00000090776.6	194.765	0.090369	0.19953	0.452909	0.650614	0.985185
ENSG00000181191.11	491.789	0.0557622	0.147798	0.377286	0.705961	0.987633
ENSG00000215162.2	0.643494	1.69678	3.13648	0.540983	0.588519	NA
ENSG00000158813.18	108.331	0.0243718	0.248144	0.0982166	0.92176	0.997421
ENSG00000286077.1	11.314	0.342364	0.912242	0.375299	0.707438	NA
ENSG00000147160.9	0.838743	0.920925	2.2649	0.406607	0.684297	NA
ENSG00000189401.3	0.495803	1.07227	3.45099	0.310715	0.756017	NA
ENSG00000089289.16	781.889	0.0390531	0.143263	0.272597	0.785163	0.992319
ENSG00000220925.2	0.924262	0.899909	2.34858	0.383171	0.701593	NA
ENSG00000203588.3	0.750905	-1.56616	2.48395	-0.630512	0.52836	NA
ENSG00000184210.6	0.164494	-0.670505	4.08047	-0.16432	0.869479	NA
ENSG00000186912.6	0.671153	-2.7498	3.01979	-0.910593	0.36251	NA
ENSG00000120500.18	5.21522	-1.15657	0.969666	-1.19275	0.232968	NA
ENSG00000147127.8	4.35574	-0.481942	1.24513	-0.387061	0.698711	NA
ENSG00000120509.10	831.566	-0.072182	0.130242	-0.554213	0.579433	0.979835
ENSG00000090889.12	973.236	0.195096	0.161731	1.2063	0.227701	0.891692
ENSG00000201377.1	0.15817	-0.670505	4.08047	-0.16432	0.869479	NA
ENSG00000130055.13	1.90748	0.220847	1.72749	0.127843	0.898273	NA
ENSG00000284391.1	1.65837	0.0757382	1.87482	0.0403976	0.967776	NA
ENSG00000082458.12	685.042	0.0380724	0.134084	0.283944	0.776453	0.992319
ENSG00000231651.1	1.77316	-0.90261	1.82779	-0.493825	0.62143	NA
ENSG00000120498.13	0.916789	-0.778364	2.48996	-0.312601	0.754584	NA
ENSG00000280704.1	1.23567	0.68711	2.24295	0.306342	0.759344	NA
ENSG00000230629.2	0.164494	-0.670505	4.08047	-0.16432	0.869479	NA
ENSG00000229324.1	0.214924	1.25305	4.08047	0.307084	0.758779	NA
ENSG00000227536.1	2.84313	-0.216874	1.25783	-0.172418	0.863109	NA
ENSG00000147164.12	1008.24	-0.0626971	0.147948	-0.423779	0.671727	0.985185
ENSG00000184481.17	77.7064	0.457499	0.270907	1.68877	0.091264	0.776823
ENSG00000147168.12	0.823402	-1.70944	2.63653	-0.648369	0.516747	NA
ENSG00000184634.16	505.035	0.0219507	0.170519	0.128729	0.897572	0.996783
ENSG00000196338.12	16.9317	0.0393239	0.540951	0.0726939	0.94205	0.997958
ENSG00000228427.3	0.31634	-1.63872	4.03199	-0.40643	0.684427	NA
ENSG00000147130.14	1226.94	0.262763	0.118896	2.21003	0.0271032	0.555409
ENSG00000147140.16	7012.74	0.114691	0.109693	1.04557	0.29576	0.934646
ENSG00000147166.11	4.04704	0.819125	1.05751	0.774579	0.438588	NA
ENSG00000213706.2	0.45207	-0.554532	3.23891	-0.171209	0.864059	NA
ENSG00000147133.15	599.368	0.140019	0.169873	0.824258	0.409793	0.962943
ENSG00000275975.1	0.480834	-2.24083	3.42562	-0.654138	0.513023	NA
ENSG00000229601.1	0.744581	-1.55231	2.68391	-0.578375	0.563011	NA
ENSG00000213018.2	0.922655	-0.727917	2.3087	-0.315293	0.752539	NA
ENSG00000199751.1	0.558094	1.37813	3.31515	0.415707	0.677625	NA
ENSG00000243468.5	2.08064	-0.220455	1.60556	-0.137307	0.890788	NA
ENSG00000215120.2	0.556487	-1.00179	3.29605	-0.303936	0.761177	NA
ENSG00000147162.14	1538.39	0.230159	0.163451	1.40813	0.159094	0.848222
ENSG00000147174.11	39.0216	-0.760705	0.370889	-2.05103	0.040264	0.63208
ENSG00000186810.8	1.87204	-4.21904	1.92334	-2.1936	0.0282644	NA
ENSG00000283599.2	0.165654	1.25305	4.08047	0.307084	0.758779	NA
ENSG00000230934.1	0.165654	1.25305	4.08047	0.307084	0.758779	NA
ENSG00000281852.1	19.3966	0.363292	0.516656	0.70316	0.481956	0.968849
ENSG00000215115.6	0.171749	1.25305	4.08047	0.307084	0.758779	NA
ENSG00000226870.2	0.543913	-0.718388	3.34312	-0.214885	0.829857	NA
ENSG00000215113.6	0.171749	1.25305	4.08047	0.307084	0.758779	NA
ENSG00000283178.1	0.165654	1.25305	4.08047	0.307084	0.758779	NA
ENSG00000204131.9	15.83	0.170692	0.548852	0.310998	0.755802	0.992319
ENSG00000242732.4	33.7967	-1.14921	0.423568	-2.71316	0.00666457	0.316521
ENSG00000102309.15	161.233	0.26419	0.21245	1.24354	0.21367	0.8854
ENSG00000186871.7	189.931	0.133606	0.211046	0.633068	0.526689	0.97504
ENSG00000198034.11	8117.63	0.16403	0.120386	1.36253	0.17303	0.860593
ENSG00000125931.11	1.67573	0.2282	1.62885	0.140099	0.888582	NA
ENSG00000285547.1	0.987493	-3.29886	2.60215	-1.26774	0.20489	NA
ENSG00000147099.21	240.665	0.147415	0.17894	0.823824	0.410039	0.962957
ENSG00000222810.1	0.214924	1.25305	4.08047	0.307084	0.758779	NA
ENSG00000067177.15	1102.18	0.0654334	0.136767	0.47843	0.632344	0.98267
ENSG00000231944.1	1.12688	1.55856	2.16448	0.72006	0.471488	NA
ENSG00000184911.14	1.82093	-0.765765	1.75221	-0.437028	0.662091	NA
ENSG00000269911.1	3.97461	-0.178779	1.06419	-0.167995	0.866587	NA
ENSG00000269502.5	1.56212	-1.81718	1.91918	-0.946854	0.343713	NA
ENSG00000275520.1	0.2939	0.291275	4.08047	0.0713827	0.943093	NA
ENSG00000204118.2	0.74597	-0.304436	2.6935	-0.113026	0.91001	NA
ENSG00000230311.2	0.171749	1.25305	4.08047	0.307084	0.758779	NA
ENSG00000269904.2	3.06947	-0.424779	1.23224	-0.344721	0.730304	NA
ENSG00000204116.11	132.375	0.21733	0.244259	0.889751	0.3736	0.952318
ENSG00000230146.1	0.165654	1.25305	4.08047	0.307084	0.758779	NA
ENSG00000270641.1	95.8493	0.132469	0.259955	0.509586	0.610342	0.981821
ENSG00000229807.12	1.83759	-0.600733	1.73182	-0.346879	0.728682	NA
ENSG00000230590.11	431.248	0.194383	0.155369	1.2511	0.210897	0.8854
ENSG00000225470.8	235.127	0.0472914	0.21243	0.222621	0.823831	0.994076
ENSG00000228906.1	1.17638	1.59575	2.02336	0.788664	0.430308	NA
ENSG00000271199.1	0.373094	0.291278	3.83309	0.0759903	0.939427	NA
ENSG00000233984.1	0.500738	-0.719913	3.44388	-0.209041	0.834416	NA
ENSG00000203397.2	0.599662	-1.00363	3.21017	-0.312642	0.754553	NA
ENSG00000234969.1	1.32534	-1.1548	2.03596	-0.567203	0.570576	NA
ENSG00000223650.1	0.500738	-0.719913	3.44388	-0.209041	0.834416	NA
ENSG00000232928.2	0.330148	0.291276	4.01247	0.0725928	0.94213	NA
ENSG00000280375.1	4.00147	0.236154	1.13147	0.208714	0.834671	NA
ENSG00000230986.1	0.165654	1.25305	4.08047	0.307084	0.758779	NA
ENSG00000224430.2	0.384738	-1.95272	4.00783	-0.487226	0.626098	NA
ENSG00000204113.6	0.128246	-0.670505	4.08047	-0.16432	0.869479	NA
ENSG00000228492.2	5.99005	0.53438	0.891576	0.599365	0.548929	NA
ENSG00000271533.1	24.7405	-0.184903	0.514031	-0.359711	0.719063	0.989285
ENSG00000265727.2	1.09524	-0.0181762	2.02388	-0.00898085	0.992834	NA
ENSG00000213269.2	2.98117	-0.687661	1.26183	-0.544971	0.585774	NA
ENSG00000239745.3	1.93099	1.93758	1.82826	1.0598	0.289237	NA
ENSG00000230665.3	0.989658	-0.69883	2.12948	-0.328169	0.742784	NA
ENSG00000213695.3	0.343499	2.0715	4.04551	0.512049	0.608617	NA
ENSG00000147100.11	729.623	0.520204	0.195751	2.65748	0.00787282	0.336553
ENSG00000131263.13	824.522	0.155694	0.145807	1.06781	0.285606	0.928449
ENSG00000050030.15	1.03893	-0.57985	2.23108	-0.259897	0.794944	NA
ENSG00000131269.19	345.81	0.0292155	0.15715	0.185908	0.852517	0.995333
ENSG00000094841.14	190.996	-0.20569	0.190372	-1.08047	0.279935	0.927554
ENSG00000229661.1	0.15817	-0.670505	4.08047	-0.16432	0.869479	NA
ENSG00000232186.1	0.493483	-2.27717	3.80641	-0.598246	0.549675	NA
ENSG00000102383.14	4.94508	-1.32938	1.02561	-1.29618	0.194912	NA
ENSG00000233254.1	0.164494	-0.670505	4.08047	-0.16432	0.869479	NA
ENSG00000215105.4	48.2375	-0.0677565	0.377577	-0.179451	0.857584	0.995926
ENSG00000226854.1	10.8705	0.400637	0.70922	0.564898	0.572143	NA
ENSG00000102390.11	363.803	0.0358556	0.158447	0.226294	0.820973	0.994076
ENSG00000237252.1	0.214924	1.25305	4.08047	0.307084	0.758779	NA
ENSG00000198934.5	131.435	-0.140416	0.23834	-0.589142	0.555766	0.979056
ENSG00000280870.3	2.58608	-0.24727	1.36643	-0.180961	0.856398	NA
ENSG00000196468.8	0.165654	1.25305	4.08047	0.307084	0.758779	NA
ENSG00000085224.22	788.622	0.293478	0.183512	1.59923	0.109769	0.79987
ENSG00000102158.19	1192	-0.038716	0.185622	-0.208575	0.83478	0.994377
ENSG00000200906.1	0.214924	1.25305	4.08047	0.307084	0.758779	NA
ENSG00000263410.2	0.286416	-1.51223	4.04325	-0.374014	0.708394	NA
ENSG00000131174.7	1374.54	-0.0206821	0.143524	-0.144102	0.88542	0.996551
ENSG00000165240.20	226.468	0.106159	0.213223	0.497879	0.618569	0.981821
ENSG00000102144.15	19725.1	0.214059	0.174992	1.22325	0.221235	0.88935
ENSG00000248503.2	7.55493	0.404486	0.810409	0.499113	0.6177	NA
ENSG00000226784.3	4.11709	-0.421759	1.15609	-0.364816	0.715249	NA
ENSG00000187325.5	253.848	-0.0486303	0.193438	-0.2514	0.801505	0.992319
ENSG00000173198.6	6.86998	-0.129003	0.871004	-0.148109	0.882257	NA
ENSG00000179300.4	0.923486	-0.566544	2.32593	-0.243578	0.807558	NA
ENSG00000147145.12	2.35353	-0.346896	1.51539	-0.228916	0.818934	NA
ENSG00000078589.13	6.04494	-0.146237	1.1359	-0.128741	0.897562	NA
ENSG00000147138.2	8.55088	-0.100279	0.772257	-0.129852	0.896683	NA
ENSG00000278530.4	4.72358	0.30958	1.04755	0.295527	0.767591	NA
ENSG00000165288.11	327.811	0.402762	0.260113	1.54841	0.121523	0.813699
ENSG00000225715.1	0.171749	1.25305	4.08047	0.307084	0.758779	NA
ENSG00000284618.1	0.773019	1.96838	2.96064	0.664849	0.506147	NA
ENSG00000198157.11	96.1448	0.614776	0.246253	2.49653	0.0125416	0.406855
ENSG00000131171.13	608.147	0.348719	0.169357	2.05908	0.039487	0.630286
ENSG00000196767.9	0.420986	-2.06993	3.59148	-0.576346	0.564382	NA
ENSG00000072133.11	80.8493	0.3601	0.28375	1.26908	0.204413	0.884702
ENSG00000165259.14	42.7581	0.276935	0.376919	0.734733	0.462502	0.968181
ENSG00000155008.14	323.908	-0.657885	0.166025	-3.96256	7.41509e-05	0.0164011
ENSG00000184788.13	3.85492	-0.356911	1.24753	-0.286094	0.774806	NA
ENSG00000276391.1	2.54223	-0.456432	1.34619	-0.339055	0.734568	NA
ENSG00000235461.2	0.90414	-0.753965	2.49923	-0.301679	0.762897	NA
ENSG00000124429.18	8.55583	-0.00823347	0.744065	-0.0110655	0.991171	NA
ENSG00000188419.14	359.231	0.161222	0.175922	0.916437	0.359438	0.9483
ENSG00000199567.1	0.171749	1.25305	4.08047	0.307084	0.758779	NA
ENSG00000215093.3	0.128246	-0.670505	4.08047	-0.16432	0.869479	NA
ENSG00000102271.14	123.705	0.217673	0.24565	0.886111	0.375558	0.952318
ENSG00000237506.3	10.3711	-0.413354	0.686922	-0.601748	0.547342	NA
ENSG00000147183.10	0.331308	2.02654	4.04982	0.500402	0.616792	NA
ENSG00000206062.4	2.22899	1.09415	1.62336	0.674001	0.500311	NA
ENSG00000102290.22	1.21932	-2.41979	2.13505	-1.13337	0.257061	NA
ENSG00000229132.2	7.83608	1.04655	0.83313	1.25617	0.209055	NA
ENSG00000225912.1	0.329919	0.291276	4.01352	0.0725737	0.942145	NA
ENSG00000234130.2	0.373094	0.291278	3.83309	0.0759903	0.939427	NA
ENSG00000234322.1	0.171749	1.25305	4.08047	0.307084	0.758779	NA
ENSG00000186310.10	0.507993	1.11479	3.42166	0.325805	0.744572	NA
ENSG00000179083.6	5.37214	0.682657	0.975268	0.699969	0.483947	NA
ENSG00000203262.3	0.637399	1.68616	2.85402	0.590801	0.554654	NA
ENSG00000286523.1	10.7375	-0.208666	0.660917	-0.315722	0.752214	NA
ENSG00000147202.18	254.319	0.22922	0.178295	1.28562	0.198575	0.881459
ENSG00000204086.4	0.744581	-1.55231	2.68391	-0.578375	0.563011	NA
ENSG00000214628.3	0.165654	1.25305	4.08047	0.307084	0.758779	NA
ENSG00000277900.1	2.25438	0.536544	1.83102	0.29303	0.769499	NA
ENSG00000236256.9	8.70759	-0.350997	0.75541	-0.464645	0.642186	NA
ENSG00000234889.2	1.216	-1.15662	2.11379	-0.547175	0.584258	NA
ENSG00000281566.3	0.856482	-0.588397	2.82378	-0.208372	0.834938	NA
ENSG00000236988.2	0.910683	-0.20779	2.53532	-0.081958	0.93468	NA
ENSG00000230592.2	1.92982	-0.742316	1.54951	-0.479066	0.631892	NA
ENSG00000165194.15	0.164494	-0.670505	4.08047	-0.16432	0.869479	NA
ENSG00000000003.15	583.955	0.0167405	0.161703	0.103526	0.917545	0.997412
ENSG00000102359.7	795.011	0.257595	0.183364	1.40483	0.160072	0.848222
ENSG00000102362.15	190.019	0.309908	0.204913	1.51239	0.130434	0.819861
ENSG00000223819.2	0.487159	-2.2573	3.40998	-0.661969	0.507991	NA
ENSG00000101811.13	661.242	-0.133789	0.144858	-0.923586	0.355702	0.947752
ENSG00000007952.18	3.53627	0.423434	1.16369	0.363872	0.715954	NA
ENSG00000239345.2	0.15817	-0.670505	4.08047	-0.16432	0.869479	NA
ENSG00000233680.4	1.2124	1.52127	1.98207	0.767516	0.442775	NA
ENSG00000179031.8	0.923814	0.297666	2.28414	0.130319	0.896314	NA
ENSG00000182489.9	18.3083	0.244907	0.517073	0.473642	0.635756	0.983071
ENSG00000182574.8	0.47451	-2.2262	3.86252	-0.576359	0.564373	NA
ENSG00000174225.15	4.8002	0.154353	0.990206	0.155879	0.876128	NA
ENSG00000188917.15	448.53	-0.133581	0.152823	-0.874089	0.38207	0.953972
ENSG00000225839.2	0.672487	0.111709	3.09401	0.0361047	0.971199	NA
ENSG00000126950.8	1.04503	-1.06693	2.37772	-0.44872	0.653634	NA
ENSG00000102384.13	173.556	0.13624	0.261416	0.521161	0.602255	0.981821
ENSG00000102385.12	5.65544	-0.371506	0.935669	-0.397049	0.691331	NA
ENSG00000102387.15	1.79727	-0.119449	1.81404	-0.0658473	0.947499	NA
ENSG00000202024.1	0.164494	-0.670505	4.08047	-0.16432	0.869479	NA
ENSG00000270813.2	0.809267	1.96709	2.91567	0.67466	0.499892	NA
ENSG00000183911.7	0.34317	0.291276	3.95446	0.0736576	0.941283	NA
ENSG00000126953.8	217.455	-0.0177544	0.180765	-0.098218	0.921759	0.997421
ENSG00000010671.15	1.20907	-1.30316	2.09098	-0.623231	0.533133	NA
ENSG00000241343.9	2939.06	0.0111709	0.128779	0.0867448	0.930874	0.997443
ENSG00000257529.5	2.67481	0.649374	1.56482	0.414984	0.678154	NA
ENSG00000102393.11	469.932	-0.254583	0.161866	-1.5728	0.115766	0.806842
ENSG00000126945.9	926.775	0.262571	0.139113	1.88746	0.0590985	0.687151
ENSG00000196440.11	64.3641	-0.263155	0.286473	-0.9186	0.358305	0.947989
ENSG00000237682.2	0.214924	1.25305	4.08047	0.307084	0.758779	NA
ENSG00000126947.13	173.043	-0.486409	0.213905	-2.27394	0.0229694	0.526248
ENSG00000198960.11	435.626	0.0196817	0.173253	0.1136	0.909555	0.997067
ENSG00000102401.20	428.148	-0.0485273	0.180965	-0.268159	0.788577	0.992319
ENSG00000261101.2	1.33925	0.270035	1.87838	0.143759	0.885691	NA
ENSG00000286000.1	4.89414	0.557187	0.997925	0.558346	0.576608	NA
ENSG00000184867.14	52.494	0.0627267	0.338086	0.185534	0.85281	0.995333
ENSG00000126952.17	0.165654	1.25305	4.08047	0.307084	0.758779	NA
ENSG00000166432.15	57.8603	0.114261	0.323241	0.353484	0.723726	0.990344
ENSG00000184905.9	0.444586	-2.14022	3.52171	-0.607723	0.543371	NA
ENSG00000184515.11	15.3515	-0.143302	0.558525	-0.256572	0.797509	0.992319
ENSG00000268235.7	0.165654	1.25305	4.08047	0.307084	0.758779	NA
ENSG00000215029.10	0.15817	-0.670505	4.08047	-0.16432	0.869479	NA
ENSG00000158164.7	2.42469	-0.788748	1.47529	-0.534641	0.592898	NA
ENSG00000125962.14	95.0579	-0.0505716	0.245856	-0.205696	0.837028	0.994377
ENSG00000271147.8	92.7381	-0.101756	0.266738	-0.381483	0.702845	0.987574
ENSG00000270050.1	0.458394	-0.57843	3.22414	-0.179406	0.857619	NA
ENSG00000198932.13	8.62532	-0.0932034	0.78664	-0.118483	0.905685	NA
ENSG00000286327.1	3.37739	0.0820304	1.23213	0.0665759	0.946919	NA
ENSG00000158301.18	101.944	0.16455	0.273792	0.601002	0.547839	0.97785
ENSG00000286237.1	2.87361	0.55952	3.7906	0.147607	0.882653	NA
ENSG00000198908.12	100.943	-0.0287949	0.246479	-0.116825	0.906999	0.997067
ENSG00000223546.7	71.2813	0.217793	0.312586	0.696745	0.485962	0.968849
ENSG00000232282.1	0.737326	-2.87079	2.62464	-1.09378	0.27405	NA
ENSG00000229954.1	0.515248	2.65403	3.73181	0.71119	0.476966	NA
ENSG00000237628.2	0.961452	1.21537	2.30105	0.528182	0.597373	NA
ENSG00000228316.1	0.171749	1.25305	4.08047	0.307084	0.758779	NA
ENSG00000234886.1	0.429849	2.35405	4.02122	0.585408	0.558273	NA
ENSG00000229794.2	0.343499	2.0715	4.04551	0.512049	0.608617	NA
ENSG00000239407.5	16.223	-0.228781	0.551545	-0.4148	0.678288	0.985185
ENSG00000102128.8	0.34317	0.291276	3.95446	0.0736576	0.941283	NA
ENSG00000234050.1	0.15817	-0.670505	4.08047	-0.16432	0.869479	NA
ENSG00000286846.1	7.19958	0.856549	0.825464	1.03766	0.29943	NA
ENSG00000147206.17	3.1701	1.88876	1.51404	1.24749	0.212217	NA
ENSG00000180964.17	496.045	0.0932398	0.164463	0.566935	0.570758	0.979835
ENSG00000133134.11	7.97233	-0.57706	0.81939	-0.704256	0.481273	NA
ENSG00000182916.8	0.657977	-2.69276	3.41708	-0.78803	0.430679	NA
ENSG00000185222.10	143.355	-0.147688	0.219959	-0.671434	0.501944	0.970911
ENSG00000281091.3	0.63707	0.492825	2.8828	0.170954	0.86426	NA
ENSG00000234405.2	1.38266	0.307641	1.75042	0.175753	0.860488	NA
ENSG00000172476.4	4.06473	-0.447269	1.19572	-0.374059	0.708361	NA
ENSG00000287619.1	3.87024	0.921099	1.16984	0.787375	0.431062	NA
ENSG00000133142.17	630.013	-0.111756	0.15509	-0.720587	0.471163	0.968849
ENSG00000279894.1	2.0384	0.211071	1.60728	0.131322	0.89552	NA
ENSG00000196507.11	249.108	0.157566	0.233448	0.674951	0.499707	0.970911
ENSG00000224031.1	0.488089	-0.673315	3.47335	-0.193852	0.846292	NA
ENSG00000172465.14	208.69	0.00341649	0.192702	0.0177294	0.985855	0.999291
ENSG00000123562.17	4220.09	-0.000669694	0.127448	-0.00525463	0.995807	0.999337
ENSG00000231154.1	4.03434	0.993796	1.07085	0.928048	0.353383	NA
ENSG00000123560.14	0.493483	-2.27717	3.80641	-0.598246	0.549675	NA
ENSG00000123570.4	1.08831	-0.15848	2.00622	-0.0789944	0.937037	NA
ENSG00000158427.15	1.73374	2.19359	1.83825	1.1933	0.23275	NA
ENSG00000227067.3	0.164494	-0.670505	4.08047	-0.16432	0.869479	NA
ENSG00000269226.7	0.558094	1.37813	3.31515	0.415707	0.677625	NA
ENSG00000269743.3	27.3739	0.0978902	0.436031	0.224503	0.822366	0.994076
ENSG00000123575.9	750.125	0.307345	0.167268	1.83744	0.0661449	0.706831
ENSG00000123576.5	0.128246	-0.670505	4.08047	-0.16432	0.869479	NA
ENSG00000189108.13	8.04997	0.127102	0.751784	0.169068	0.865743	NA
ENSG00000181819.14	0.164494	-0.670505	4.08047	-0.16432	0.869479	NA
ENSG00000123572.17	9.13235	0.474178	0.775149	0.611725	0.54072	NA
ENSG00000123561.15	0.171749	1.25305	4.08047	0.307084	0.758779	NA
ENSG00000202407.1	0.328989	-1.68825	4.02783	-0.419147	0.675109	NA
ENSG00000147231.14	17.4874	-0.154995	0.549626	-0.282	0.777943	0.992319
ENSG00000133138.20	130.812	0.184832	0.283989	0.650843	0.515148	0.973255
ENSG00000133131.15	278.374	-0.0218719	0.168426	-0.12986	0.896677	0.996783
ENSG00000165376.11	2.78005	-0.599847	1.25695	-0.477224	0.633202	NA
ENSG00000089682.16	86.8374	-0.0745637	0.255905	-0.291372	0.770767	0.992319
ENSG00000198088.10	25.3589	-0.087004	0.489036	-0.177909	0.858794	0.995981
ENSG00000213569.4	0.29274	-1.53881	4.04081	-0.380818	0.703338	NA
ENSG00000147234.10	119.036	0.634806	0.244528	2.59605	0.00943035	0.362308
ENSG00000147224.12	1293.93	-0.0241882	0.119987	-0.201591	0.840237	0.994377
ENSG00000157514.16	396.548	0.105594	0.162337	0.650462	0.515394	0.973255
ENSG00000080561.13	151.403	-0.0795336	0.219907	-0.36167	0.717599	0.989285
ENSG00000236064.2	12.4598	-0.102111	0.690866	-0.147801	0.882499	NA
ENSG00000225728.2	0.329919	0.291276	4.01352	0.0725737	0.942145	NA
ENSG00000277883.1	7.98172	1.38847	0.801529	1.73228	0.0832237	NA
ENSG00000170925.3	0.329919	0.291276	4.01352	0.0725737	0.942145	NA
ENSG00000101842.13	17.258	-0.429941	0.540062	-0.796096	0.425976	0.96398
ENSG00000101843.19	541.926	-0.0746187	0.166033	-0.44942	0.653129	0.985185
ENSG00000101844.18	174.934	-0.283791	0.249863	-1.13579	0.256045	0.909099
ENSG00000197565.16	19.3445	0.355922	0.518548	0.686382	0.492472	0.968849
ENSG00000189372.4	0.15817	-0.670505	4.08047	-0.16432	0.869479	NA
ENSG00000188153.13	4.5649	0.70415	1.0731	0.65618	0.511708	NA
ENSG00000261409.1	0.128246	-0.670505	4.08047	-0.16432	0.869479	NA
ENSG00000275110.1	11.4487	-0.0617694	0.685653	-0.0900884	0.928217	NA
ENSG00000101888.11	190.976	0.504886	0.257263	1.96253	0.049701	0.664091
ENSG00000176076.7	1.18131	0.678209	1.96498	0.345149	0.729983	NA
ENSG00000068366.20	1589.33	0.169369	0.180667	0.937464	0.34852	0.945688
ENSG00000157600.12	568.058	-0.128319	0.149066	-0.860821	0.389337	0.957305
ENSG00000101935.10	476.135	0.0338249	0.159221	0.21244	0.831764	0.994377
ENSG00000224142.1	0.508824	1.22896	3.11571	0.394438	0.693258	NA
ENSG00000243978.8	51.6934	-0.245528	0.370366	-0.662935	0.507372	0.971192
ENSG00000225366.4	2.22596	0.00945243	1.59007	0.00594466	0.995257	NA
ENSG00000077264.15	12.0153	0.4178	0.717032	0.58268	0.560109	NA
ENSG00000077274.9	0.15817	-0.670505	4.08047	-0.16432	0.869479	NA
ENSG00000077279.18	1.18708	-0.00729424	2.08795	-0.00349349	0.997213	NA
ENSG00000260802.1	0.932906	3.49308	2.43779	1.43289	0.15189	NA
ENSG00000225031.1	2.71355	-0.880232	1.3795	-0.63808	0.523422	NA
ENSG00000101901.12	271.079	-0.1975	0.189094	-1.04445	0.296276	0.934646
ENSG00000201420.1	0.164494	-0.670505	4.08047	-0.16432	0.869479	NA
ENSG00000229487.1	0.832648	0.911499	2.41768	0.377014	0.706163	NA
ENSG00000126016.15	4.579	-0.938996	1.13949	-0.824047	0.409913	NA
ENSG00000243011.3	0.34317	0.291276	3.95446	0.0736576	0.941283	NA
ENSG00000286072.1	3.67786	2.87661	1.41197	2.0373	0.04162	NA
ENSG00000286767.1	7.6997	0.509335	0.782832	0.650632	0.515284	NA
ENSG00000241743.3	0.214924	1.25305	4.08047	0.307084	0.758779	NA
ENSG00000147246.10	0.328989	-1.68825	4.02783	-0.419147	0.675109	NA
ENSG00000224773.2	0.586411	-1.09626	2.93212	-0.373878	0.708495	NA
ENSG00000123496.8	0.601598	2.84677	3.15576	0.90209	0.367009	NA
ENSG00000130224.15	0.323824	0.291276	4.04191	0.0720638	0.942551	NA
ENSG00000235656.1	0.429849	2.35405	4.02122	0.585408	0.558273	NA
ENSG00000102021.11	0.544843	1.24708	3.04749	0.409214	0.682383	NA
ENSG00000271826.5	11.3469	-0.676741	0.639719	-1.05787	0.290113	NA
ENSG00000102024.18	2813.08	-0.119805	0.158014	-0.758194	0.448335	0.966974
ENSG00000270431.1	0.15817	-0.670505	4.08047	-0.16432	0.869479	NA
ENSG00000235244.4	19.674	-0.0792949	0.503848	-0.157378	0.874947	0.996551
ENSG00000234785.1	0.165654	1.25305	4.08047	0.307084	0.758779	NA
ENSG00000228532.4	0.171749	1.25305	4.08047	0.307084	0.758779	NA
ENSG00000229335.1	17.2411	-0.660897	0.536898	-1.23095	0.21834	0.888149
ENSG00000266828.2	0.165654	1.25305	4.08047	0.307084	0.758779	NA
ENSG00000207033.1	0.128246	-0.670505	4.08047	-0.16432	0.869479	NA
ENSG00000268104.3	12.2584	0.551047	0.61778	0.891978	0.372405	NA
ENSG00000204019.5	121.645	-0.162981	0.26699	-0.610439	0.541571	0.97681
ENSG00000230159.1	0.2939	0.291275	4.08047	0.0713827	0.943093	NA
ENSG00000279587.1	0.15817	-0.670505	4.08047	-0.16432	0.869479	NA
ENSG00000003096.14	12.9457	-1.58363	0.644748	-2.45621	0.0140412	NA
ENSG00000200291.1	0.165654	1.25305	4.08047	0.307084	0.758779	NA
ENSG00000234524.1	0.128246	-0.670505	4.08047	-0.16432	0.869479	NA
ENSG00000131725.14	332.497	0.258696	0.170441	1.5178	0.129064	0.819861
ENSG00000147251.15	225.873	0.607911	0.294588	2.0636	0.039056	0.627514
ENSG00000230399.1	0.128246	-0.670505	4.08047	-0.16432	0.869479	NA
ENSG00000131724.11	2394.54	0.189841	0.178281	1.06484	0.286948	0.928449
ENSG00000239182.1	0.128246	-0.670505	4.08047	-0.16432	0.869479	NA
ENSG00000250995.1	6.67415	-0.404376	0.877369	-0.460896	0.644873	NA
ENSG00000174460.4	2.60969	-0.469054	1.39225	-0.336905	0.736189	NA
ENSG00000203650.9	269.654	-0.30209	0.208342	-1.44997	0.147067	0.838191
ENSG00000231270.1	6.06438	-1.30053	0.928207	-1.40112	0.161178	NA
ENSG00000175556.17	170.372	-0.397842	0.263535	-1.50964	0.131136	0.819861
ENSG00000250423.2	1.29714	0.303968	1.77286	0.171456	0.863866	NA
ENSG00000230170.1	0.165654	1.25305	4.08047	0.307084	0.758779	NA
ENSG00000101856.10	983.044	-0.0994092	0.141641	-0.70184	0.482779	0.968849
ENSG00000214992.6	0.15817	-0.670505	4.08047	-0.16432	0.869479	NA
ENSG00000230392.1	8.27735	0.122543	0.766562	0.159861	0.872991	NA
ENSG00000226661.1	0.660297	0.070719	3.1138	0.0227115	0.98188	NA
ENSG00000077713.19	519.429	0.166306	0.254557	0.653315	0.513553	0.972912
ENSG00000237903.1	1.64789	1.54054	1.74033	0.885202	0.376048	NA
ENSG00000207175.1	0.214924	1.25305	4.08047	0.307084	0.758779	NA
ENSG00000266420.2	1.46185	0.324706	1.95735	0.165891	0.868243	NA
ENSG00000252147.1	0.286416	-1.51223	4.04325	-0.374014	0.708394	NA
ENSG00000224281.5	14.632	0.0529644	0.625068	0.0847338	0.932473	0.997443
ENSG00000005022.6	6059.94	0.0692062	0.122645	0.564283	0.572562	0.979835
ENSG00000018610.14	492.147	-0.257589	0.144985	-1.77666	0.0756245	0.735253
ENSG00000077721.16	993.434	-0.0127409	0.129882	-0.0980965	0.921856	0.997421
ENSG00000186416.16	389.367	-0.0820901	0.149257	-0.549993	0.582324	0.979835
ENSG00000125354.23	1050.41	0.0961027	0.136743	0.702797	0.482182	0.968849
ENSG00000279601.1	0.723749	1.86508	2.74956	0.678319	0.49757	NA
ENSG00000187808.5	9.24025	0.083823	0.738774	0.113462	0.909664	NA
ENSG00000198918.8	7801.82	0.0449768	0.113866	0.394998	0.692844	0.985784
ENSG00000206622.1	1.23118	0.905432	2.09481	0.432227	0.665576	NA
ENSG00000286366.1	12.6842	-0.147288	0.655833	-0.224582	0.822304	NA
ENSG00000125351.11	166.454	0.141977	0.216811	0.654845	0.512567	0.97244
ENSG00000125352.6	261.967	-0.167814	0.18501	-0.907055	0.364378	0.949423
ENSG00000125356.7	869.879	0.126736	0.125643	1.00869	0.313122	0.934703
ENSG00000186471.13	1.50552	0.310585	1.927	0.161176	0.871955	NA
ENSG00000101882.10	307.787	-0.0232392	0.165168	-0.1407	0.888107	0.996551
ENSG00000282933.2	3.3246	-0.53099	1.40913	-0.376822	0.706306	NA
ENSG00000234493.4	13.2285	0.819218	0.634072	1.29199	0.196359	NA
ENSG00000258545.6	20.5568	-0.138477	0.546566	-0.253358	0.799992	0.992319
ENSG00000203989.4	0.34317	0.291276	3.95446	0.0736576	0.941283	NA
ENSG00000233382.7	31.0336	0.311497	0.428397	0.727122	0.467151	0.968849
ENSG00000131721.6	1.11574	-3.47659	2.49861	-1.39141	0.164101	NA
ENSG00000227541.1	0.329919	0.291276	4.01352	0.0725737	0.942145	NA
ENSG00000237757.2	0.420986	-2.06993	3.59148	-0.576346	0.564382	NA
ENSG00000177485.7	351.846	0.251728	0.175633	1.43326	0.151785	0.838794
ENSG00000125355.15	94.9071	0.0299769	0.325977	0.0919599	0.92673	0.997443
ENSG00000101892.12	0.987493	-3.29886	2.60215	-1.26774	0.20489	NA
ENSG00000005893.16	2668.96	0.355914	0.150492	2.36501	0.0180297	0.482965
ENSG00000158290.17	1422.68	0.152401	0.155486	0.98016	0.327007	0.937254
ENSG00000232119.8	842.896	-0.11484	0.138141	-0.831327	0.405789	0.961711
ENSG00000171155.8	306.486	-0.123815	0.167359	-0.739819	0.45941	0.968108
ENSG00000181511.5	1.32407	1.96978	2.07826	0.947804	0.343229	NA
ENSG00000237828.1	0.165654	1.25305	4.08047	0.307084	0.758779	NA
ENSG00000226685.4	1.97249	-0.347485	1.76425	-0.196959	0.84386	NA
ENSG00000233433.1	0.895826	3.44532	2.49034	1.38347	0.16652	NA
ENSG00000182890.5	0.29274	-1.53881	4.04081	-0.380818	0.703338	NA
ENSG00000287379.1	0.592735	-1.11327	2.92259	-0.380919	0.703263	NA
ENSG00000286163.1	2.28703	-0.12874	1.47002	-0.0875771	0.930213	NA
ENSG00000234176.1	0.623819	0.255954	2.68203	0.095433	0.923971	NA
ENSG00000213498.3	1.01488	-0.987859	2.26398	-0.436336	0.662593	NA
ENSG00000260585.1	1.80157	-0.57428	1.61481	-0.355634	0.722115	NA
ENSG00000125675.18	0.973762	0.963598	2.72457	0.353669	0.723587	NA
ENSG00000179101.5	1.51954	1.9344	2.13463	0.906198	0.364831	NA
ENSG00000125676.20	570.798	-0.0347957	0.191026	-0.182152	0.855463	0.995845
ENSG00000232149.1	1.60994	0.112365	2.02891	0.055382	0.955834	NA
ENSG00000264933.2	0.214924	1.25305	4.08047	0.307084	0.758779	NA
ENSG00000101966.12	948.456	-0.0134005	0.150808	-0.0888578	0.929195	0.997443
ENSG00000237331.1	0.804658	-1.68599	2.65358	-0.635362	0.525192	NA
ENSG00000252627.1	0.171749	1.25305	4.08047	0.307084	0.758779	NA
ENSG00000237025.1	1.33865	0.122133	2.20493	0.0553911	0.955827	NA
ENSG00000232412.1	0.866577	-1.70869	2.59551	-0.658328	0.510327	NA
ENSG00000101972.18	995.205	-0.225875	0.180934	-1.24838	0.211891	0.8854
ENSG00000237426.1	0.973413	1.26337	2.49979	0.505389	0.613286	NA
ENSG00000183918.16	0.515248	2.65403	3.73181	0.71119	0.476966	NA
ENSG00000009694.13	6.16518	0.210616	0.856645	0.245861	0.805789	NA
ENSG00000280223.1	0.593895	0.368894	2.94803	0.125132	0.900419	NA
ENSG00000230916.2	0.128246	-0.670505	4.08047	-0.16432	0.869479	NA
ENSG00000231501.1	0.164494	-0.670505	4.08047	-0.16432	0.869479	NA
ENSG00000183631.5	0.643494	1.69678	3.13648	0.540983	0.588519	NA
ENSG00000230538.1	0.128246	-0.670505	4.08047	-0.16432	0.869479	NA
ENSG00000280275.1	3.13819	0.146425	1.18439	0.123629	0.901609	NA
ENSG00000260683.1	15.6934	-0.354194	0.564669	-0.627259	0.530489	0.976063
ENSG00000225689.2	0.629586	-1.09723	2.86509	-0.382965	0.701745	NA
ENSG00000226339.1	0.164494	-0.670505	4.08047	-0.16432	0.869479	NA
ENSG00000201518.1	0.171749	1.25305	4.08047	0.307084	0.758779	NA
ENSG00000102038.15	846.652	0.261732	0.171718	1.52419	0.127461	0.819795
ENSG00000122126.17	866.595	0.236998	0.133546	1.77465	0.0759552	0.735437
ENSG00000171388.12	151.129	0.0553322	0.252305	0.219306	0.826411	0.994076
ENSG00000287024.1	9.41823	0.69914	0.704982	0.991713	0.321337	NA
ENSG00000122122.10	1.3249	-1.51285	2.05761	-0.735248	0.462189	NA
ENSG00000240143.1	0.429849	2.35405	4.02122	0.585408	0.558273	NA
ENSG00000275070.1	0.488318	-0.692811	3.15861	-0.21934	0.826385	NA
ENSG00000188706.13	1788.97	-0.072314	0.130788	-0.552909	0.580326	0.979835
ENSG00000235189.2	1.06415	-0.868511	2.2301	-0.389449	0.696944	NA
ENSG00000156697.13	747.729	-0.169146	0.178793	-0.946046	0.344125	0.943126
ENSG00000085185.15	288.687	0.225043	0.179476	1.25389	0.209882	0.885368
ENSG00000102034.16	1485.38	-0.0837939	0.128114	-0.654058	0.513075	0.972912
ENSG00000156709.14	1104.63	0.126566	0.128348	0.98611	0.324079	0.936436
ENSG00000286650.1	2.24833	1.50471	1.47571	1.01965	0.307897	NA
ENSG00000134594.5	15.6492	-0.419401	0.588754	-0.712354	0.476245	0.968849
ENSG00000056277.16	113.732	0.0177066	0.24458	0.0723959	0.942287	0.997958
ENSG00000102078.16	94.8481	0.0717184	0.276288	0.259578	0.795189	0.992319
ENSG00000134597.16	422.828	-0.13205	0.160971	-0.820336	0.412025	0.963549
ENSG00000274775.2	1.84059	3.40212	1.9159	1.77573	0.0757778	NA
ENSG00000287160.1	308.5	0.44242	0.180198	2.45519	0.0140812	0.427487
ENSG00000165675.16	378.105	0.172566	0.189906	0.908695	0.363511	0.948794
ENSG00000238188.1	0.672159	-1.21077	2.81073	-0.430766	0.666638	NA
ENSG00000241198.3	0.386674	2.21598	3.74331	0.591984	0.553861	NA
ENSG00000147255.19	23.4458	-0.125191	0.466357	-0.268444	0.788358	0.992319
ENSG00000185903.10	0.961452	1.21537	2.30105	0.528182	0.597373	NA
ENSG00000229082.2	0.31634	-1.63872	4.03199	-0.40643	0.684427	NA
ENSG00000287806.1	0.885476	-1.86886	2.5331	-0.737775	0.460651	NA
ENSG00000242610.2	0.373094	0.291278	3.83309	0.0759903	0.939427	NA
ENSG00000228450.2	0.214924	1.25305	4.08047	0.307084	0.758779	NA
ENSG00000171054.8	0.803053	2.09275	2.6174	0.799553	0.42397	NA
ENSG00000237225.2	3.43702	-0.110351	1.13673	-0.097078	0.922664	NA
ENSG00000286060.1	2.0395	1.32076	1.63873	0.805961	0.420265	NA
ENSG00000232787.2	0.128246	-0.670505	4.08047	-0.16432	0.869479	NA
ENSG00000235730.2	0.766092	1.87668	2.70192	0.694574	0.487322	NA
ENSG00000227183.3	6.22159	0.337914	0.890149	0.379615	0.704231	NA
ENSG00000213468.7	69.8808	-0.0207332	0.288749	-0.0718037	0.942758	0.997958
ENSG00000241418.1	0.708407	-1.30738	3.04446	-0.42943	0.667611	NA
ENSG00000200587.1	0.34317	0.291276	3.95446	0.0736576	0.941283	NA
ENSG00000228819.1	0.128246	-0.670505	4.08047	-0.16432	0.869479	NA
ENSG00000123728.10	544.637	-0.0487567	0.177769	-0.27427	0.783877	0.992319
ENSG00000232160.7	42.6065	-0.138908	0.345696	-0.401823	0.687815	0.985185
ENSG00000076770.14	90.2123	0.20785	0.281037	0.739584	0.459553	0.968108
ENSG00000171004.18	123.722	-0.21947	0.269313	-0.814923	0.415116	0.96373
ENSG00000235849.1	0.128246	-0.670505	4.08047	-0.16432	0.869479	NA
ENSG00000134588.12	0.420986	-2.06993	3.59148	-0.576346	0.564382	NA
ENSG00000076716.9	145.043	0.111148	0.208025	0.5343	0.593134	0.981821
ENSG00000147257.15	6.01066	0.0271246	0.876693	0.0309397	0.975318	NA
ENSG00000227008.2	0.666163	0.142108	2.84145	0.0500125	0.960112	NA
ENSG00000203952.9	7.8072	1.90412	0.82227	2.31569	0.0205751	NA
ENSG00000156531.16	427.016	0.147742	0.17696	0.834887	0.403781	0.961364
ENSG00000165704.15	1073.53	0.14845	0.1385	1.07184	0.283791	0.927775
ENSG00000226107.1	0.800733	-0.377287	2.63749	-0.143048	0.886253	NA
ENSG00000216001.3	0.128246	-0.670505	4.08047	-0.16432	0.869479	NA
ENSG00000207755.3	0.128246	-0.670505	4.08047	-0.16432	0.869479	NA
ENSG00000207784.3	0.165654	1.25305	4.08047	0.307084	0.758779	NA
ENSG00000223749.11	24.6247	0.484798	0.466786	1.03859	0.298997	0.934703
ENSG00000208005.1	0.165654	1.25305	4.08047	0.307084	0.758779	NA
ENSG00000227060.7	16.9059	0.0107825	0.544981	0.0197851	0.984215	0.999291
ENSG00000170965.10	74.8797	-0.38929	0.313276	-1.24264	0.214	0.8854
ENSG00000235813.1	0.901593	2.25115	2.53642	0.88753	0.374793	NA
ENSG00000237432.2	0.214924	1.25305	4.08047	0.307084	0.758779	NA
ENSG00000156504.16	465.809	0.353683	0.151513	2.33433	0.0195783	0.498444
ENSG00000156500.15	68.3843	-0.0453015	0.290056	-0.156182	0.87589	0.996551
ENSG00000280249.1	0.488089	-0.673315	3.47335	-0.193852	0.846292	NA
ENSG00000101928.13	398.473	0.0080132	0.214811	0.0373036	0.970243	0.998912
ENSG00000236091.1	4.09599	-0.588596	1.09718	-0.536464	0.591638	NA
ENSG00000231929.2	1.2191	1.08106	2.25885	0.47859	0.63223	NA
ENSG00000184785.6	209.276	-0.0410051	0.19418	-0.21117	0.832754	0.994377
ENSG00000212747.5	372.326	0.0744794	0.183788	0.405246	0.685296	0.985185
ENSG00000134590.14	934.631	-0.016887	0.207732	-0.0812919	0.93521	0.997958
ENSG00000286964.1	13.0196	0.431934	0.627523	0.688317	0.491253	NA
ENSG00000203950.6	642.292	-0.0291071	0.193798	-0.150192	0.880613	0.996551
ENSG00000228372.8	0.810983	-1.69742	2.62312	-0.6471	0.517567	NA
ENSG00000196972.9	1.6959	-2.9143	1.89652	-1.53666	0.124377	NA
ENSG00000169551.12	0.2939	0.291275	4.08047	0.0713827	0.943093	NA
ENSG00000186376.15	107.886	0.160184	0.250378	0.639768	0.522323	0.974348
ENSG00000274024.1	1.19017	-1.06998	2.14386	-0.499088	0.617717	NA
ENSG00000283644.1	0.214924	1.25305	4.08047	0.307084	0.758779	NA
ENSG00000284994.1	0.79524	-0.173577	2.446	-0.0709637	0.943427	NA
ENSG00000173275.13	65.9787	0.113306	0.327788	0.345669	0.729591	0.991394
ENSG00000178947.9	46.0932	0.0312029	0.339616	0.0918769	0.926796	0.997443
ENSG00000225235.1	0.831588	0.739911	2.85883	0.258816	0.795777	NA
ENSG00000165359.15	59.7719	-0.471583	0.317368	-1.48592	0.137301	0.827128
ENSG00000274601.1	0.488318	-0.692811	3.15861	-0.21934	0.826385	NA
ENSG00000268940.5	1458.89	0.0711625	0.150829	0.47181	0.637062	0.983086
ENSG00000233861.1	1.13974	-2.28436	2.35278	-0.97092	0.331588	NA
ENSG00000238200.1	1.97506	-0.584328	1.61964	-0.360777	0.718266	NA
ENSG00000269096.6	194.88	-0.318113	0.215218	-1.47809	0.139383	0.830024
ENSG00000228836.8	216.41	-0.00601725	0.22683	-0.0265275	0.978837	0.999291
ENSG00000278289.4	24.1879	-0.249557	0.452619	-0.551362	0.581386	0.979835
ENSG00000278085.5	246.559	-0.069851	0.186103	-0.375335	0.707411	0.987633
ENSG00000270946.6	724.401	0.0367208	0.175678	0.209023	0.834431	0.994377
ENSG00000269586.7	32.8371	-0.341878	0.444147	-0.769741	0.441453	0.965325
ENSG00000230162.1	0.128246	-0.670505	4.08047	-0.16432	0.869479	NA
ENSG00000169446.5	513.118	-0.0393947	0.161262	-0.24429	0.807006	0.992319
ENSG00000198689.11	219.427	-0.0177106	0.215703	-0.0821067	0.934562	0.997958
ENSG00000022267.19	364.619	0.0987382	0.18208	0.542279	0.587626	0.980835
ENSG00000129680.16	389.936	0.0685849	0.153262	0.447501	0.654513	0.985185
ENSG00000156920.11	0.214924	1.25305	4.08047	0.307084	0.758779	NA
ENSG00000102239.5	0.336244	0.291276	3.98489	0.0730952	0.94173	NA
ENSG00000102241.12	839.566	0.197172	0.165123	1.19409	0.232442	0.89313
ENSG00000102243.13	0.128246	-0.670505	4.08047	-0.16432	0.869479	NA
ENSG00000102245.8	0.165654	1.25305	4.08047	0.307084	0.758779	NA
ENSG00000129675.16	13.4081	0.710767	0.602008	1.18066	0.237738	NA
ENSG00000225125.2	2.04814	0.023724	1.58823	0.0149373	0.988082	NA
ENSG00000202279.1	0.164494	-0.670505	4.08047	-0.16432	0.869479	NA
ENSG00000232611.1	10.0786	-0.256811	0.69367	-0.370221	0.711218	NA
ENSG00000225400.1	2.40872	-0.266428	1.37482	-0.193792	0.846339	NA
ENSG00000147274.14	2844.83	0.0538626	0.143214	0.376098	0.706844	0.987633
ENSG00000234062.8	22.8967	-0.292824	0.462361	-0.633323	0.526523	0.97504
ENSG00000165370.2	0.15817	-0.670505	4.08047	-0.16432	0.869479	NA
ENSG00000237584.1	0.165654	1.25305	4.08047	0.307084	0.758779	NA
ENSG00000156925.12	0.938069	-3.20709	2.42873	-1.32048	0.186674	NA
ENSG00000283692.2	0.128246	-0.670505	4.08047	-0.16432	0.869479	NA
ENSG00000239579.3	0.331308	2.02654	4.04982	0.500402	0.616792	NA
ENSG00000129682.16	145.733	-0.0558883	0.212651	-0.262817	0.792692	0.992319
ENSG00000226031.5	0.881918	1.00417	2.38204	0.421557	0.673348	NA
ENSG00000101977.21	0.164494	-0.670505	4.08047	-0.16432	0.869479	NA
ENSG00000238485.1	0.171749	1.25305	4.08047	0.307084	0.758779	NA
ENSG00000101974.14	486.484	0.447049	0.20133	2.22048	0.0263864	0.552752
ENSG00000207633.3	0.214924	1.25305	4.08047	0.307084	0.758779	NA
ENSG00000241248.3	0.15817	-0.670505	4.08047	-0.16432	0.869479	NA
ENSG00000203930.12	61.2329	0.0138439	0.406678	0.0340415	0.972844	0.999291
ENSG00000184258.7	2.02825	1.51676	1.85897	0.815913	0.41455	NA
ENSG00000229269.1	0.214924	1.25305	4.08047	0.307084	0.758779	NA
ENSG00000227234.2	0.171749	1.25305	4.08047	0.307084	0.758779	NA
ENSG00000182195.9	972.93	-0.200764	0.153929	-1.30426	0.192144	0.876476
ENSG00000207041.1	1.91254	-0.725029	1.50545	-0.481603	0.630088	NA
ENSG00000277215.2	61.5409	0.272683	0.313378	0.870141	0.384223	0.954755
ENSG00000227779.1	0.171749	1.25305	4.08047	0.307084	0.758779	NA
ENSG00000165509.13	0.15817	-0.670505	4.08047	-0.16432	0.869479	NA
ENSG00000288098.1	1.82492	0.94136	1.81815	0.517757	0.604628	NA
ENSG00000179542.16	1.97771	0.81966	1.482	0.553079	0.58021	NA
ENSG00000286085.1	5.58763	1.80859	1.0025	1.80409	0.0712172	NA
ENSG00000185985.10	10.4779	-0.0273977	0.680452	-0.0402639	0.967883	NA
ENSG00000201594.1	0.214924	1.25305	4.08047	0.307084	0.758779	NA
ENSG00000231686.1	0.165654	1.25305	4.08047	0.307084	0.758779	NA
ENSG00000284377.1	0.514919	1.24785	3.10385	0.402032	0.68766	NA
ENSG00000287796.1	6.00374	0.742497	0.889244	0.834976	0.403731	NA
ENSG00000227083.1	0.782218	-0.392366	2.46347	-0.159274	0.873453	NA
ENSG00000268066.5	4.11956	0.897684	1.1828	0.758945	0.447885	NA
ENSG00000102081.14	567.133	0.25239	0.163378	1.54482	0.12239	0.813699
ENSG00000219507.4	5.22683	0.909192	0.942254	0.964911	0.334589	NA
ENSG00000155966.14	2.14969	-1.09506	1.51854	-0.721126	0.470832	NA
ENSG00000242186.2	0.343499	2.0715	4.04551	0.512049	0.608617	NA
ENSG00000010404.18	4161.94	0.0902271	0.16067	0.561566	0.574412	0.979835
ENSG00000241489.8	90.2884	-0.0374885	0.277565	-0.135062	0.892563	0.996783
ENSG00000238039.1	1.54027	-0.549671	1.91396	-0.28719	0.773967	NA
ENSG00000241769.7	12.4236	0.5862	0.668965	0.87628	0.380878	NA
ENSG00000197620.11	228.406	0.148074	0.183326	0.807705	0.41926	0.96398
ENSG00000269556.8	328.913	0.304504	0.196753	1.54765	0.121706	0.813699
ENSG00000185247.15	1.15448	-0.282533	2.10737	-0.134069	0.893348	NA
ENSG00000171116.7	2.15255	0.438589	1.46408	0.299567	0.764507	NA
ENSG00000280752.1	1.11674	-2.1949	2.16258	-1.01495	0.310131	NA
ENSG00000156009.10	0.330148	0.291276	4.01247	0.0725928	0.94213	NA
ENSG00000197021.9	403.086	-0.0543185	0.159047	-0.341525	0.732708	0.991394
ENSG00000283463.1	1.49942	0.302816	2.10949	0.143549	0.885856	NA
ENSG00000235703.6	17.6823	0.344241	0.651842	0.528105	0.597426	0.981821
ENSG00000183171.5	0.76725	-2.92089	2.62103	-1.11441	0.265105	NA
ENSG00000234825.3	0.551168	1.24691	3.03619	0.410684	0.681304	NA
ENSG00000013619.14	77.4572	0.1387	0.290105	0.478102	0.632578	0.982761
ENSG00000171100.14	197.461	0.184293	0.226702	0.812933	0.416257	0.96373
ENSG00000063601.17	677.039	0.123596	0.148335	0.833222	0.404719	0.961711
ENSG00000102181.21	577.252	-0.168595	0.162056	-1.04035	0.298178	0.934703
ENSG00000228728.1	0.128246	-0.670505	4.08047	-0.16432	0.869479	NA
ENSG00000029993.15	996.137	0.197118	0.147513	1.33628	0.181459	0.869477
ENSG00000278724.1	1.63799	-0.841591	1.73761	-0.484339	0.628145	NA
ENSG00000287918.1	3.40171	0.19809	1.13796	0.174074	0.861807	NA
ENSG00000160131.13	423.046	0.0647895	0.179045	0.361861	0.717456	0.989285
ENSG00000270052.1	0.429849	2.35405	4.02122	0.585408	0.558273	NA
ENSG00000214915.3	0.165654	1.25305	4.08047	0.307084	0.758779	NA
ENSG00000130032.16	47.5321	0.370094	0.329408	1.12351	0.261219	0.914272
ENSG00000147378.11	0.128246	-0.670505	4.08047	-0.16432	0.869479	NA
ENSG00000102287.19	153.193	0.45565	0.3002	1.51782	0.129059	0.819861
ENSG00000124260.12	1.21655	-0.452674	1.92969	-0.234584	0.814532	NA
ENSG00000231937.1	0.343499	2.0715	4.04551	0.512049	0.608617	NA
ENSG00000011677.13	0.34317	0.291276	3.95446	0.0736576	0.941283	NA
ENSG00000223940.1	0.337403	2.05006	3.93877	0.520483	0.602727	NA
ENSG00000268089.3	0.428241	-0.422645	3.63785	-0.11618	0.90751	NA
ENSG00000183305.13	0.15817	-0.670505	4.08047	-0.16432	0.869479	NA
ENSG00000242599.7	0.674478	1.76469	2.80635	0.628821	0.529466	NA
ENSG00000268916.6	0.128246	-0.670505	4.08047	-0.16432	0.869479	NA
ENSG00000286051.1	0.214924	1.25305	4.08047	0.307084	0.758779	NA
ENSG00000147400.10	1050.64	0.138319	0.136347	1.01446	0.310362	0.934703
ENSG00000147383.11	893.059	-0.0678953	0.145358	-0.467091	0.640435	0.983448
ENSG00000147394.18	1096.04	0.104679	0.147955	0.707511	0.479249	0.968849
ENSG00000286939.1	1.11524	1.69125	2.59997	0.650487	0.515378	NA
ENSG00000198883.12	0.164494	-0.670505	4.08047	-0.16432	0.869479	NA
ENSG00000229979.1	0.128246	-0.670505	4.08047	-0.16432	0.869479	NA
ENSG00000235961.5	0.171749	1.25305	4.08047	0.307084	0.758779	NA
ENSG00000268883.2	0.165654	1.25305	4.08047	0.307084	0.758779	NA
ENSG00000273877.4	0.420986	-2.06993	3.59148	-0.576346	0.564382	NA
ENSG00000063587.14	534.396	-0.160398	0.16314	-0.983189	0.325514	0.936436
ENSG00000214897.5	0.331308	2.02654	4.04982	0.500402	0.616792	NA
ENSG00000265170.2	1.37263	-2.60841	2.05741	-1.26781	0.204865	NA
ENSG00000189420.8	0.331308	2.02654	4.04982	0.500402	0.616792	NA
ENSG00000183479.12	33.2152	-0.539323	0.443604	-1.21578	0.22407	0.890824
ENSG00000213397.10	396.755	-0.242534	0.18258	-1.32837	0.184056	0.869477
ENSG00000182492.16	5.35868	0.449895	0.946726	0.475212	0.634636	NA
ENSG00000262919.8	613.259	-0.108016	0.179541	-0.601623	0.547425	0.977712
ENSG00000260081.2	9.43428	-0.00603936	0.729763	-0.00827579	0.993397	NA
ENSG00000130829.18	232.291	-0.0141202	0.218324	-0.0646754	0.948432	0.997958
ENSG00000237793.3	0.329919	0.291276	4.01352	0.0725737	0.942145	NA
ENSG00000244335.3	0.171749	1.25305	4.08047	0.307084	0.758779	NA
ENSG00000130822.15	2.59349	0.017379	1.40609	0.0123598	0.990139	NA
ENSG00000130821.16	544.33	0.252224	0.262638	0.96035	0.336879	0.940787
ENSG00000185825.17	3187.81	-0.0126329	0.124007	-0.101873	0.918858	0.997412
ENSG00000101986.12	360.468	0.315073	0.169775	1.85583	0.063478	0.699025
ENSG00000232725.1	36.4277	0.459885	0.376553	1.2213	0.221971	0.88935
ENSG00000198753.12	396.127	0.341914	0.168087	2.03415	0.0419369	0.640335
ENSG00000184343.11	5.24124	0.129057	1.02404	0.126027	0.89971	NA
ENSG00000067829.19	1739.03	-0.0439131	0.134714	-0.325973	0.744445	0.992319
ENSG00000180879.14	1610.77	-0.0100678	0.136431	-0.0737943	0.941174	0.997958
ENSG00000067840.12	0.908145	-3.16605	2.44916	-1.29271	0.196112	NA
ENSG00000198910.14	389.164	-0.424663	0.220709	-1.92409	0.0543435	0.679096
ENSG00000284987.1	0.322664	-1.66351	4.01157	-0.414679	0.678377	NA
ENSG00000273769.5	1.66724	1.65231	1.86113	0.887796	0.374651	NA
ENSG00000126895.15	2.49946	-0.0789913	1.65799	-0.0476428	0.962001	NA
ENSG00000089820.15	642.273	0.107776	0.166633	0.646782	0.517773	0.973962
ENSG00000102030.16	1639.16	-0.143372	0.169901	-0.843853	0.398751	0.958943
ENSG00000102032.13	197.451	-0.886012	0.224601	-3.94483	7.98559e-05	0.0171723
ENSG00000172534.14	3280.37	0.069401	0.117951	0.588388	0.556272	0.979184
ENSG00000235802.1	2.02154	1.82378	1.56405	1.16607	0.243587	NA
ENSG00000177854.8	214.828	0.0613048	0.181854	0.337111	0.736033	0.99152
ENSG00000184216.14	7512.49	0.127469	0.21333	0.597522	0.550159	0.978493
ENSG00000169057.23	2388.8	-0.0572351	0.11187	-0.511622	0.608916	0.981821
ENSG00000277009.1	0.165654	1.25305	4.08047	0.307084	0.758779	NA
ENSG00000007350.17	1.39246	-0.799469	1.96401	-0.40706	0.683964	NA
ENSG00000196924.18	65035.4	0.319881	0.162679	1.96633	0.0492606	0.662642
ENSG00000285018.1	2.90931	-0.446696	1.34868	-0.331209	0.740487	NA
ENSG00000102119.11	1285.35	-0.0176692	0.131448	-0.134419	0.893071	0.996783
ENSG00000147403.16	27420.2	0.198451	0.126413	1.56986	0.116448	0.806982
ENSG00000280195.1	39.4111	-0.0908697	0.384	-0.23664	0.812936	0.992319
ENSG00000013563.14	492.071	0.0199711	0.485788	0.0411107	0.967208	0.99838
ENSG00000102125.16	361.057	-0.0944541	0.184947	-0.510709	0.609555	0.981821
ENSG00000197180.2	64.7073	-0.195786	0.284659	-0.68779	0.491585	0.968849
ENSG00000071553.17	2364.94	-0.242862	0.118205	-2.05458	0.0399193	0.630963
ENSG00000203879.12	2922.25	-0.0546244	0.161048	-0.33918	0.734474	0.991394
ENSG00000071859.15	1610.78	-0.0355485	0.115771	-0.307058	0.758799	0.992319
ENSG00000130827.6	967.171	0.03457	0.192068	0.179988	0.857162	0.995926
ENSG00000196976.7	624.708	-0.0392399	0.174948	-0.224294	0.822528	0.994076
ENSG00000102178.13	1385.57	-0.243221	0.13128	-1.85268	0.0639278	0.702205
ENSG00000126903.16	1162.48	-0.166967	0.1591	-1.04945	0.293973	0.932963
ENSG00000071889.16	922.622	-0.228224	0.158015	-1.44431	0.148651	0.838191
ENSG00000261773.1	1.99967	0.0560204	1.77205	0.0316133	0.97478	NA
ENSG00000160211.19	8389.29	0.356691	0.190921	1.86827	0.0617248	0.693814
ENSG00000269335.5	655.294	-0.296285	0.141473	-2.09428	0.0362347	0.617942
ENSG00000279245.1	2.63707	0.478816	1.33923	0.357531	0.720694	NA
ENSG00000273041.1	1.67495	-0.538824	1.67696	-0.32131	0.747976	NA
ENSG00000268651.3	0.256492	-1.37694	4.05641	-0.339447	0.734273	NA
ENSG00000184033.13	0.833206	2.08219	2.61204	0.797153	0.425362	NA
ENSG00000273773.1	0.330148	0.291276	4.01247	0.0725928	0.94213	NA
ENSG00000213338.3	1.67495	-0.538824	1.67696	-0.32131	0.747976	NA
ENSG00000272681.2	2.63707	0.478816	1.33923	0.357531	0.720694	NA
ENSG00000275882.1	79.5049	-0.67946	0.35456	-1.91635	0.0553209	0.680527
ENSG00000160219.12	64.1512	-0.191159	0.388629	-0.491879	0.622805	0.981821
ENSG00000130826.18	2432.69	-0.0306663	0.120938	-0.25357	0.799828	0.992319
ENSG00000206948.1	0.420986	-2.06993	3.59148	-0.576346	0.564382	NA
ENSG00000130830.15	1491.46	0.0410271	0.151205	0.271335	0.786133	0.992319
ENSG00000185010.15	234.931	-0.115536	0.200732	-0.575576	0.564902	0.979835
ENSG00000277203.1	896.84	-0.0327061	0.157509	-0.207646	0.835505	0.994377
ENSG00000237859.2	2.39199	0.305999	1.36524	0.224137	0.822651	NA
ENSG00000233688.1	0.171749	1.25305	4.08047	0.307084	0.758779	NA
ENSG00000165775.18	1395.41	0.126869	0.128011	0.991075	0.321649	0.9351
ENSG00000288258.1	2.37733	2.7441	2.11933	1.2948	0.195391	NA
ENSG00000182712.16	239.075	0.175912	0.202601	0.868269	0.385247	0.955103
ENSG00000214827.11	66.8864	0.578566	0.29172	1.98329	0.0473348	0.660521
ENSG00000185515.14	532.413	0.157304	0.145923	1.078	0.281036	0.927632
ENSG00000155959.12	966.965	-0.0225198	0.130457	-0.172622	0.862949	0.996177
ENSG00000155961.5	0.659838	0.156056	3.11379	0.0501176	0.960029	NA
ENSG00000155962.13	216.75	-0.202042	0.258205	-0.782486	0.433929	0.96398
ENSG00000225008.1	0.673089	0.389721	2.62231	0.148617	0.881856	NA
ENSG00000228986.1	0.165654	1.25305	4.08047	0.307084	0.758779	NA
ENSG00000224216.1	4.92446	0.346206	1.00883	0.343177	0.731465	NA
ENSG00000277150.1	222.568	0.0637301	0.206158	0.309132	0.757221	0.992319
ENSG00000224533.4	2.17656	0.341895	1.8783	0.182024	0.855564	NA
ENSG00000225393.1	1.63177	3.21938	2.12249	1.51679	0.129319	NA
ENSG00000185973.11	1.91254	-0.725029	1.50545	-0.481603	0.630088	NA
ENSG00000168939.11	3.07395	-0.50083	1.18971	-0.420969	0.673778	NA
ENSG00000124333.16	374.234	-0.502688	0.171605	-2.92933	0.00339697	0.216499
ENSG00000124334.17	2.22556	-0.487033	1.40891	-0.34568	0.729583	NA
ENSG00000182484.15	110.15	-0.295151	0.243287	-1.21318	0.225062	0.890824
ENSG00000182378.14_PAR_Y	16.3575	0.0486099	0.55662	0.0873306	0.930409	0.997443
ENSG00000178605.13_PAR_Y	271.784	-0.159345	0.223429	-0.71318	0.475735	0.968849
ENSG00000226179.6_PAR_Y	1.75414	-0.509403	1.55373	-0.327859	0.743018	NA
ENSG00000167393.18_PAR_Y	177.124	-0.0563451	0.209792	-0.268576	0.788256	0.992319
ENSG00000281849.3_PAR_Y	0.910464	-0.761217	2.31878	-0.328284	0.742697	NA
ENSG00000275287.5_PAR_Y	0.629586	-1.09723	2.86509	-0.382965	0.701745	NA
ENSG00000185960.14_PAR_Y	2.84555	0.769656	1.24878	0.616329	0.537678	NA
ENSG00000237531.6_PAR_Y	0.860253	-1.69663	2.57545	-0.65877	0.510044	NA
ENSG00000205755.12_PAR_Y	49.2466	0.447286	0.3412	1.31092	0.189884	0.876476
ENSG00000198223.16_PAR_Y	6.4485	0.0672458	0.873275	0.0770041	0.93862	NA
ENSG00000185291.12_PAR_Y	4.82693	-0.713786	0.967577	-0.737704	0.460694	NA
ENSG00000169100.14_PAR_Y	2787.87	-0.0253079	0.11584	-0.218472	0.827061	0.994076
ENSG00000236871.7_PAR_Y	0.998631	2.40961	2.43755	0.988536	0.32289	NA
ENSG00000236017.8_PAR_Y	3.4338	0.860996	1.13986	0.755355	0.450036	NA
ENSG00000169093.16_PAR_Y	216.72	0.021267	0.191467	0.111074	0.911558	0.99714
ENSG00000182162.11_PAR_Y	6.57841	-0.0377405	0.834447	-0.0452281	0.963925	NA
ENSG00000197976.12_PAR_Y	201.195	-0.0144941	0.183831	-0.0788446	0.937156	0.997958
ENSG00000196433.13_PAR_Y	0.171749	1.25305	4.08047	0.307084	0.758779	NA
ENSG00000223511.7_PAR_Y	115.448	0.23881	0.237408	1.0059	0.314461	0.934703
ENSG00000234622.6_PAR_Y	17.3646	0.599466	0.535576	1.11929	0.263015	0.91554
ENSG00000169084.15_PAR_Y	146.91	-0.152485	0.207093	-0.736314	0.46154	0.968108
ENSG00000223571.6_PAR_Y	1.65721	0.222861	1.61108	0.138331	0.889979	NA
ENSG00000214717.12_PAR_Y	302.247	0.310408	0.196789	1.57737	0.11471	0.805104
ENSG00000223773.7_PAR_Y	51.4543	0.040418	0.324343	0.124615	0.900828	0.996783
ENSG00000230542.6_PAR_Y	0.34317	0.291276	3.95446	0.0736576	0.941283	NA
ENSG00000002586.20_PAR_Y	597.121	-0.0569955	0.146912	-0.387956	0.698049	0.987055
ENSG00000286130.1	3.39501	0.145397	1.13806	0.127759	0.89834	NA
ENSG00000227289.2	1.28217	2.82829	2.11434	1.33767	0.181004	NA
ENSG00000231535.7	5.77084	0.660363	1.14687	0.575794	0.564754	NA
ENSG00000286050.1	0.76841	-1.6142	2.68665	-0.600822	0.547958	NA
ENSG00000277930.1	0.165654	1.25305	4.08047	0.307084	0.758779	NA
ENSG00000099715.14	0.646259	-1.26031	3.1394	-0.401448	0.68809	NA
ENSG00000235001.3	0.775894	-0.383558	2.66315	-0.144025	0.885481	NA
ENSG00000214207.2	0.128246	-0.670505	4.08047	-0.16432	0.869479	NA
ENSG00000235175.1	0.34317	0.291276	3.95446	0.0736576	0.941283	NA
ENSG00000273906.1	0.45091	-2.15739	3.16919	-0.680738	0.496038	NA
ENSG00000099725.14	1.82576	1.03966	1.83436	0.566771	0.57087	NA
ENSG00000234795.10	0.15817	-0.670505	4.08047	-0.16432	0.869479	NA
ENSG00000286217.2	3.5298	0.174642	1.13886	0.153348	0.878124	NA
ENSG00000238154.1	0.15817	-0.670505	4.08047	-0.16432	0.869479	NA
ENSG00000228383.7	0.379419	0.291278	3.80933	0.0764644	0.93905	NA
ENSG00000230066.6	0.507664	-0.578709	3.11724	-0.185648	0.852721	NA
ENSG00000225840.2	837342	0.0378349	0.119355	0.316995	0.751248	0.992319
ENSG00000273693.1	0.592735	-1.11327	2.92259	-0.380919	0.703263	NA
ENSG00000271365.1	0.165654	1.25305	4.08047	0.307084	0.758779	NA
ENSG00000278212.2	18.6395	-0.0306962	0.526241	-0.058331	0.953485	0.997958
ENSG00000274162.1	0.171749	1.25305	4.08047	0.307084	0.758779	NA
ENSG00000258991.1	0.47451	-2.2262	3.86252	-0.576359	0.564373	NA
ENSG00000271375.1	1.38782	-0.412852	2.02285	-0.204094	0.83828	NA
ENSG00000234385.1	0.15817	-0.670505	4.08047	-0.16432	0.869479	NA
ENSG00000206159.11	5.38702	0.549369	0.954755	0.575403	0.565019	NA
ENSG00000243980.3	0.34317	0.291276	3.95446	0.0736576	0.941283	NA
ENSG00000114374.13	6.63709	1.65242	0.968787	1.70566	0.0880718	NA
ENSG00000241859.7	1.18889	2.68977	2.35642	1.14146	0.253677	NA
ENSG00000165246.14	1.13907	1.57472	2.19334	0.717958	0.472783	NA
ENSG00000228787.1	0.328989	-1.68825	4.02783	-0.419147	0.675109	NA
ENSG00000286201.1	1.20458	-0.0672987	1.95789	-0.0343731	0.97258	NA
ENSG00000230663.1	0.15817	-0.670505	4.08047	-0.16432	0.869479	NA
ENSG00000233522.1	0.329919	0.291276	4.01352	0.0725737	0.942145	NA
ENSG00000282909.2	0.171749	1.25305	4.08047	0.307084	0.758779	NA
ENSG00000172468.13	0.15817	-0.670505	4.08047	-0.16432	0.869479	NA
ENSG00000131007.9	0.171749	1.25305	4.08047	0.307084	0.758779	NA
ENSG00000176728.9	65.2832	0.321158	0.339482	0.946026	0.344135	0.943126
ENSG00000215580.11	7.02476	0.572396	0.806943	0.70934	0.478114	NA
ENSG00000131002.12	1.19743	-0.182556	2.11087	-0.0864836	0.931082	NA
ENSG00000012817.15	3.26298	-0.692725	1.33695	-0.518137	0.604363	NA
ENSG00000288049.1	6.90158	0.196918	0.828409	0.237706	0.812109	NA
ENSG00000229236.3	14.6318	0.0696133	0.586335	0.118726	0.905492	0.997067
ENSG00000198692.10	1.82541	1.19034	1.66546	0.714723	0.47478	NA
ENSG00000286247.1	0.458165	-0.554635	3.22445	-0.172009	0.863431	NA
ENSG00000254488.1	4.21279	0.0434877	1.05231	0.0413259	0.967036	NA
ENSG00000183146.4	0.214924	1.25305	4.08047	0.307084	0.758779	NA
ENSG00000237023.1	0.809823	-2.99172	2.81253	-1.06371	0.28746	NA
ENSG00000286187.1	1.61232	-0.942773	1.64547	-0.57295	0.566679	NA
ENSG00000243040.6	0.214924	1.25305	4.08047	0.307084	0.758779	NA
ENSG00000228786.5	0.29274	-1.53881	4.04081	-0.380818	0.703338	NA
ENSG00000172297.7	0.45207	-0.554532	3.23891	-0.171209	0.864059	NA
ENSG00000225876.1	0.496962	2.60729	3.78269	0.68927	0.490654	NA
ENSG00000237917.1	0.128246	-0.670505	4.08047	-0.16432	0.869479	NA
ENSG00000235857.1	0.165654	1.25305	4.08047	0.307084	0.758779	NA
ENSG00000168939.11_PAR_Y	3.07395	-0.50083	1.18971	-0.420969	0.673778	NA
ENSG00000124333.16_PAR_Y	374.234	-0.502688	0.171605	-2.92933	0.00339697	0.216499
ENSG00000124334.17_PAR_Y	2.22556	-0.487033	1.40891	-0.34568	0.729583	NA
ENSG00000182484.15_PAR_Y	110.15	-0.295151	0.243287	-1.21318	0.225062	0.890824
ENSG00000210049.1	8.99799	0.098082	0.717874	0.136628	0.891325	NA
ENSG00000211459.2	122403	-0.0578456	0.108885	-0.531256	0.595242	0.981821
ENSG00000210077.1	5.90353	1.22566	0.907076	1.35122	0.176626	NA
ENSG00000210082.2	285289	-0.127892	0.111711	-1.14485	0.252273	0.908185
ENSG00000209082.1	33.2264	-0.362136	0.459088	-0.788816	0.430219	0.96398
ENSG00000198888.2	69570.8	-0.0533955	0.143879	-0.371114	0.710553	0.987846
ENSG00000210100.1	4.29557	0.117439	1.17907	0.0996033	0.920659	NA
ENSG00000210107.1	2.26606	1.4534	1.4284	1.0175	0.308915	NA
ENSG00000210112.1	0.788314	-0.369513	2.3029	-0.160455	0.872522	NA
ENSG00000198763.3	52451.7	0.0644959	0.154552	0.417308	0.676453	0.985185
ENSG00000210117.1	3.90172	0.399531	1.20802	0.330732	0.740847	NA
ENSG00000210127.1	97.2965	0.069558	0.260232	0.267292	0.789244	0.992319
ENSG00000210135.1	400.411	0.114024	0.172588	0.66067	0.508824	0.971192
ENSG00000210140.1	672.346	-0.0232125	0.152963	-0.151752	0.879382	0.996551
ENSG00000210144.1	96.2068	0.0381344	0.25889	0.1473	0.882895	0.996551
ENSG00000198804.2	169679	0.0569921	0.149335	0.38164	0.702728	0.987574
ENSG00000210151.2	22.3958	-0.168537	0.505536	-0.333382	0.738846	0.991937
ENSG00000210154.1	1.07301	1.56329	2.40896	0.64895	0.516371	NA
ENSG00000198712.1	78676.5	0.130346	0.139091	0.937125	0.348694	0.945688
ENSG00000210156.1	3.64667	1.76709	1.26118	1.40113	0.161174	NA
ENSG00000228253.1	10024.4	0.157791	0.15117	1.0438	0.296578	0.934703
ENSG00000198899.2	38124.7	0.140229	0.150913	0.929204	0.352783	0.947303
ENSG00000198938.2	117821	0.0763629	0.138772	0.550275	0.582131	0.979835
ENSG00000210164.1	2.28585	-0.321985	1.56131	-0.206227	0.836614	NA
ENSG00000198840.2	12943.6	0.0801017	0.126124	0.635102	0.525362	0.97487
ENSG00000210174.1	0.488089	-0.673315	3.47335	-0.193852	0.846292	NA
ENSG00000212907.2	10900.2	0.157941	0.155575	1.01521	0.310008	0.934703
ENSG00000198886.2	149490	0.184749	0.155613	1.18723	0.235136	0.896563
ENSG00000210176.1	4.64926	-0.611735	1.03555	-0.590735	0.554698	NA
ENSG00000210184.1	6.65845	-0.268418	0.842709	-0.318518	0.750092	NA
ENSG00000210191.1	18.9543	0.568676	0.526483	1.08014	0.280079	0.927576
ENSG00000198786.2	52812.6	0.0835417	0.153006	0.546002	0.585064	0.979835
ENSG00000198695.2	14077.2	0.0966743	0.166444	0.580823	0.561359	0.979835
ENSG00000210194.1	25.919	-0.025863	0.449932	-0.057482	0.954161	0.997958
ENSG00000198727.2	54244.1	0.197352	0.14242	1.3857	0.165837	0.85253
ENSG00000210195.2	2.2633	0.271249	1.3831	0.196116	0.844519	NA
ENSG00000210196.2	938.747	-0.0565704	0.161963	-0.34928	0.726879	0.990976
